# Disentangling maternal pregnancy and fetal-specific plasma signatures through integrated proteomics and site-specific N-glycoproteomics

**DOI:** 10.64898/2026.10.05.756652

**Authors:** Shelley Jager, Sofia Kalaidopoulou Nteak, Grigory Reznikov, Francine Rodrigues Ianiski, Remco Visser, Pavel Sinitcyn, Gestur Vidarsson, Albert J.R. Heck

## Abstract

During pregnancy, mother and fetus co-exist albeit as two physiologically distinct individuals, connected through the placenta and the umbilical cord. This connection allows for the exchange of vital substances, while individual blood homeostasis remains intact. We hypothesized that comparing maternal and cord plasma (N-glyco)proteomes would provide insights into the biological communication and unique physiological state of each individual. As comparing only matched maternal and umbilical cord blood plasma misses a crucial identifier in determining whether observed changes are related to infancy, pregnancy or both, we designed a triad study by adding a non-pregnant women control group. This allowed us to distinguish pregnancy-specific proteins and their potentially altered N-glycosylation from those in infancy. We found that the fetus and mother have distinct proteomes, N-glycoproteoforms and alternative complement regulation. Moreover, we observed that pregnancy in women led to specific N-glycosylation changes on a select set of primarily HDL-associated and acute-phase proteins. Lastly, our data provide evidence for an early fetal development of the humoral immune system as especially fetal IgM displayed distinctive N-glycosylation signatures.

## Supplemental Table 3 for "Disentangling maternal pregnancy and fetal-specific plasma signatures through integrated proteomics and site-specific N-glycoproteomics"

### Sheet: Sheet 1
Genes	Cluster	01_co	02_co	03_co	04_co	05_co	06_co	07_co	08_co	09_co	10_co	11_co	1190_m	1191_c	1191_m	1192_c	1192_m	1193_c	1193_m	1194_c	1194_m	1195_c	1195_m	1196_c	1196_m	1198_c	1198_m	1199_c	1199_c.2	1199_m	12_co	1200_m	1204_c	1204_m	1206_c	1206_m	1209_c	1209_m	1210_c	1210_m	1211_c	1211_m	1212_c	1212_m	1214_c	1214_m	1215_c	1215_m	1237_c	1237_m	1239_c	1239_m	1255_c	1255_m	1256_c	1256_m	13_co	14_co	15_co	16_co	17_co	18_co	19_co	20_co
CETP	I	-2.43338	-0.061689	0.325201	-0.0307356	-0.0231732	0.581662	0.558634	0.0177049	-0.0988238	-1.61622	0.356185	0.0894658	1.71342	-0.0977091	-0.409283	0.376606	0.868177	-0.869741	-1.72263	0.718519	0.081697	-0.893381	1.23985	-0.600152	1.48844	-1.5938	0.479473	0.857394	-1.8305	0.378213	0.485545	1.90404	-0.663141	0.890888	-0.11887	1.10879	-0.606794	1.08328	-2.23761	1.38669	-0.424365	-0.766103	-1.18032	-0.035626	-0.0134424	2.13236	-0.669768	-0.555123	-0.718358	0.505747	-1.99562	0.834027	-0.0224097	0.298716	-0.211153	0.493021	0.739027	1.09645	0.0693766	-0.308641	-1.00525	-0.453097	1.10831
NMI	I	-0.15447	-0.154262	0.384434	-0.0296799	-0.127305	0.757492	0.168578	0.231625	-0.193963	-0.695744	0.640967	-0.256719	0.965867	-1.22507	1.58979	-0.932207	1.27293	-0.760682	0.914139	-0.232368	1.09359	-1.41349	0.729807	-0.412961	0.917478	-0.493975	0.896938	1.37632	-1.39712	-0.438731	-0.957762	0.457176	0.163328	0.586698	-0.509875	1.01294	-0.499913	-3.07101	-0.629424	0.355453	-1.09785	0.821262	-0.841667	1.32108	-0.216148	0.859714	-0.820972	-3.91893	0.0446731	0.698934	-1.16321	1.10389	-0.631053	1.33194	0.0670097	-0.0492326	-0.0619156	0.730794	0.262526	0.396872	1.10679	-0.0133865	0.14005
SELL	I	-0.881043	-0.245758	0.907009	-0.385748	0.0654354	0.200388	0.623031	0.00968364	0.794574	-2.20152	-0.144846	0.0345069	1.7783	-1.35854	0.153453	-0.138963	0.721789	0.692253	1.49105	0.142	0.961075	-0.260424	0.537937	-1.71646	-0.411139	-1.45086	0.62412	0.7022	-1.08191	0.0692814	-1.26376	0.844649	-1.19064	1.11995	0.575153	-0.65443	-0.583052	0.640267	-0.138658	0.764954	-1.36952	0.570386	-1.98979	1.23588	-0.276717	-0.487064	-1.02869	-1.26414	-1.73766	-0.353833	-0.478052	1.11913	0.734868	1.48242	-0.931382	1.56095	-0.469687	2.37257	-0.710831	-0.41011	0.219434	1.5127	0.353823
SPP2	I	-0.81224	-0.850517	0.717004	0.356954	-0.812656	1.78681	-0.839679	-0.850726	-0.825185	-0.841943	-0.823747	0.321398	1.38179	-0.814459	-0.843463	0.830128	0.803786	0.608054	-0.832533	-0.81112	-0.817191	-0.814033	0.888753	-0.839532	0.371696	-0.847966	-0.837139	2.28551	-0.835072	-0.840303	-0.929027	1.67794	-0.833353	1.65009	1.72182	0.795257	0.621236	-0.834971	-0.844267	1.16284	-0.82481	1.13916	-0.834176	-0.821858	-0.830391	0.691013	0.594606	1.50218	0.535513	-0.830465	-0.490096	-0.82371	-0.833465	1.31497	0.306039	-0.83759	-0.811575	0.910479	-0.823435	1.60632	1.86917	-0.83941	0.381588
MST1	I	-1.19497	-0.550143	-0.0209126	-0.573779	-1.16861	-0.201144	0.239636	-0.836974	0.30892	-0.640583	-0.759322	0.477989	1.56955	0.214553	0.223756	0.0988153	1.55592	0.831672	1.17322	-0.486545	0.312156	0.0581142	0.107449	0.135591	1.33006	-0.0657598	1.04806	1.13977	0.387983	-0.861574	-0.79598	1.55593	-1.62338	1.23632	1.07478	-0.925798	-1.73572	-2.26959	-0.282229	2.06304	0.307436	0.334416	-0.735798	1.21965	0.0314058	0.27716	-0.363536	0.829549	-0.365543	0.725671	-0.553712	1.75291	-1.33369	0.69733	-1.72087	-0.542445	-0.279786	-2.23133	0.1801	-0.031568	0.545324	-1.81851	0.925566
BCHE	I	-0.592616	1.14964	0.716263	-1.63722	-0.807074	-0.444182	-1.48801	0.870694	2.04793	-0.877795	-2.59918	-0.387492	0.402208	-0.50888	1.34052	0.011202	0.224902	-0.262643	-0.723508	-0.800496	0.437131	-0.723012	1.04752	-0.347545	1.82171	-1.21884	1.27555	1.41366	-1.24826	-0.459517	0.63682	1.23097	-2.62495	1.3065	0.188755	0.242186	-0.229358	0.840869	-0.529677	0.630431	-0.833469	0.378686	-0.639981	0.333503	0.181591	0.330613	-0.641212	-0.0898129	0.133822	0.516873	-0.956263	0.854109	-2.08391	0.948125	-0.10858	0.261853	-0.902009	-0.133263	1.59326	0.5494	0.267666	-0.186301	0.900096
APOM	I	-1.49923	0.571535	1.10941	0.346212	-0.12132	0.389051	-0.665525	-0.280929	0.63047	0.248297	-2.23383	0.663606	0.258911	-0.192071	-0.108365	0.0622626	0.905128	-0.933174	-1.96781	-2.16942	0.419098	-1.93206	1.08212	-0.485628	0.921168	-0.911351	1.03515	0.411545	-0.00669606	-0.941726	-1.57189	-0.0541742	-0.891808	1.25626	0.389081	1.63617	-0.588494	-0.18288	-0.218517	1.93674	-0.705858	1.32845	-0.8198	0.76487	-0.53983	0.0354928	-2.12224	1.1307	-0.811733	1.57499	-1.1851	1.44189	-0.468147	0.798774	-0.308636	0.907984	-0.240295	0.628092	0.44287	0.928215	0.679612	-0.153103	0.377489
APMAP	I	-1.0838	-0.091269	0.655799	-0.894034	-1.73266	-0.772227	-0.0605392	-0.260444	-1.26388	-0.374726	-3.17945	0.799259	1.29864	0.246069	0.682741	-0.132671	1.50752	-1.06945	0.945515	-0.229791	1.34098	-0.352369	0.374169	0.138749	0.311025	-0.527104	0.821313	1.2717	-0.725019	-1.04786	-1.283	0.446278	-2.1531	0.982733	0.170641	1.50276	-0.325938	0.714614	-0.867612	0.919225	-0.606746	1.35658	-0.83419	1.19911	-0.573851	1.48891	-0.829871	1.60854	-0.168216	1.50851	-0.313983	1.42275	-1.59759	0.583797	0.247827	-0.0963434	-0.373899	-0.134125	0.241033	0.129157	0.143176	-0.776499	-0.326864
HGFAC	I	-1.72354	-0.165374	0.536921	-0.632932	-0.873649	0.543944	0.19716	-0.267947	-0.420415	0.190966	-1.24275	0.962437	1.16564	-0.0552498	1.05282	-1.38698	1.2859	-1.28387	0.640718	-0.770712	0.32589	-0.949187	1.01365	0.162526	1.39504	-2.82327	0.88378	1.13901	-1.28468	-2.19058	-0.821493	0.731335	-1.04748	1.33781	-0.290983	0.790286	-0.942284	-1.66596	-0.84873	0.846342	0.393884	0.936437	-0.352814	0.615768	-1.10702	1.08634	-0.0633172	1.56766	0.153977	1.17943	-1.59537	0.725385	-0.811803	1.2002	0.247006	0.00603499	-0.296428	0.684498	0.253078	0.889126	0.88299	-0.279959	0.170777
PGLYRP2	I	-1.21183	0.729003	1.33502	-0.501649	-0.319003	0.356614	0.21336	0.167977	-0.0255005	-1.49479	-1.48219	-0.0808614	1.30458	-0.996215	1.11993	0.0253318	1.2984	-1.8881	-0.0670508	-0.610441	0.95698	-1.382	1.31738	-0.732129	0.261782	-2.34167	0.28274	-0.342303	-1.34091	-1.08077	-1.11121	1.5756	-0.959262	0.896168	0.175898	0.426184	0.266069	-0.669997	-1.34766	1.23265	-0.424685	2.46283	-0.0354624	0.898029	-0.468115	0.949332	-0.761931	0.951595	-0.501812	1.26546	-0.7441	0.88937	-0.953624	1.32089	-0.948887	0.0604111	-0.759146	0.440627	0.540658	0.396429	1.63361	-0.147648	-0.0199554
RAN	I	0.434631	-0.0937414	0.24243	0.0588295	-0.303636	-0.856872	1.0478	-0.22526	0.0781835	0.0869563	-0.340641	0.0790689	0.56229	-0.22638	1.91328	-0.408767	-0.390808	-0.0491538	0.467982	-0.171849	0.994526	0.439751	0.463834	-0.862469	0.209966	0.00991682	1.45304	0.805612	0.223216	-0.126396	-0.629176	0.720501	-0.327098	-0.187915	-0.0257738	0.144554	0.450893	3.24326	-0.522945	0.724787	-1.05287	1.036	-0.850555	-3.38699	-1.22261	1.01982	-2.05216	1.16737	-1.61199	1.09225	-1.37641	0.614143	-1.11667	-2.42381	-0.447532	0.24834	0.137827	0.562314	0.582178	0.0912348	-0.608246	0.64124	-0.149296
COLEC11	I	-0.683724	-0.480471	0.369358	-0.0097888	1.25121	0.0651551	-0.132737	-0.166805	1.23953	0.522235	-1.31701	-0.402087	-0.212829	-1.30514	1.63656	-0.190645	0.166947	-0.641777	0.846504	-0.297562	-0.404764	0.246778	-0.477698	1.20919	0.703252	-0.12002	1.47684	1.60758	0.197097	-0.937302	-0.533221	0.78699	-0.687974	0.743865	-1.8025	0.451085	-0.356397	1.13029	0.442946	0.311005	-3.02227	-0.0508379	0.260378	1.90383	-0.194761	-0.793625	-1.2293	1.13442	-2.07703	0.0318442	-0.467003	1.51865	-1.93766	0.500341	-0.758591	1.28524	-0.262835	-0.36467	1.8238	-1.40585	-0.255064	0.00382655	0.113201
PLTP	I	-1.99887	0.303401	-0.750971	-0.969946	-2.53576	-0.459589	-0.464569	-0.458643	-0.364658	1.87703	-1.50525	1.01699	0.591208	-0.2117	1.30981	-0.186161	-0.0420812	-0.128239	0.372285	-0.582452	0.141064	0.459443	0.16832	0.498231	1.03283	0.125275	0.389489	1.8874	1.57794	-2.68	-0.76868	0.900626	-0.289592	1.44155	-0.188167	0.195091	-0.0483888	0.73537	-0.209063	0.752193	0.144034	1.16163	-0.343366	0.798153	0.443407	0.268559	-1.22807	0.389659	-1.14752	0.200114	-1.55532	-0.85719	-0.778434	0.435512	0.120671	0.986329	-2.72441	0.49247	0.948771	0.0399739	0.199792	1.00943	0.0630372
DSG2	I	-0.754429	-0.751941	1.17121	-0.736454	0.217742	-0.694725	0.0074392	-0.652553	0.947514	0.0853963	-0.88613	-0.884796	-0.696262	0.780045	1.17586	-0.816485	1.04634	-0.799581	1.8137	-0.719716	0.700801	-0.784717	1.5325	-0.764861	1.96337	0.177762	-0.676903	1.68275	-0.749482	-0.856667	0.527157	1.56448	0.273376	2.099	-0.675997	1.65464	-0.664032	2.40828	0.0552215	-0.837018	-0.652634	1.76771	-0.653843	-0.728514	0.930262	-0.676354	-0.789044	-0.700507	0.101916	1.34611	0.317995	-0.878425	-0.712193	-0.875319	-0.771691	-0.741483	-0.762611	-0.781083	-0.670623	1.02846	-0.908631	-0.84003	-0.831309
SPARCL1	I	-0.576789	-0.804542	0.448771	-0.863347	0.310841	0.141687	-0.698194	0.178891	-0.987585	-0.702107	-0.72368	-0.862286	0.986568	1.01965	-0.822492	-0.943013	-0.862459	-0.764896	0.405057	0.627086	-0.957508	-0.541386	1.62574	-0.503812	1.88733	-1.01135	1.44189	-0.849822	-0.923952	-0.42583	-0.887431	1.62555	-0.864393	1.31379	-0.88214	1.62982	-0.575084	1.78777	-0.866576	-0.980203	-0.883982	0.548585	-0.704921	1.68589	-0.687604	1.3829	1.18716	1.48661	1.19562	1.73198	-0.547277	-0.569894	-0.912657	1.61951	-0.473786	-0.789902	-0.695159	-0.552744	-0.735669	0.776204	1.21434	-0.960764	0.135994
AMBP	I	-0.544274	-0.252785	-1.21237	-1.57133	-0.199056	-0.253675	-1.43361	-0.131188	-0.309152	-2.43833	-0.684304	-1.38582	0.743096	-0.258836	1.00336	-0.367089	1.10112	-0.530716	0.799245	-0.161249	0.517984	0.00149312	0.606129	0.594012	0.282717	-0.398984	1.4148	0.807463	0.034843	-1.22381	0.470367	0.821614	-0.113125	1.28764	0.692601	1.38236	-0.104508	2.61919	0.334222	0.646665	-0.538454	0.287383	0.261663	1.15842	0.474169	1.83143	-0.274748	1.47634	-1.07325	1.60337	-0.220262	0.588538	-0.889112	1.41885	-1.08266	-0.16761	-0.989604	-1.58578	-0.988113	-1.23225	-0.262894	-0.557614	-1.82453
ITIH3	I	-0.977681	-0.9656	0.0909634	-1.93811	-0.0864129	-0.917654	-1.30211	-0.52061	-0.21337	-2.19854	-0.861396	-0.17832	1.9315	-0.746438	1.11869	-0.0410021	1.29058	-0.519802	2.30977	-1.09804	0.610838	-0.0764953	1.07389	-0.37352	0.607856	-0.452104	0.966987	0.939259	-0.439473	-1.49983	0.46243	0.825325	0.233512	0.891294	-0.502385	0.878705	-0.397141	0.993624	-0.607505	0.831788	-0.444438	1.65527	-0.118039	1.41148	0.321928	1.09384	-0.309589	0.922139	-1.27091	0.83723	-0.567271	0.967094	-0.446028	1.34576	0.24523	-0.622214	-2.22024	-0.729009	0.177809	-1.51575	0.438531	0.592821	-0.90913
PTGDS	I	-0.724997	-0.777461	0.324473	-0.333255	-0.823468	-0.749289	-0.781543	-0.694068	-0.715841	-0.835421	0.869422	-0.83368	1.04677	-0.764204	1.28365	-0.836712	1.67504	-0.694114	1.10504	-0.0898108	1.30127	-0.848716	1.51272	-0.776779	-0.718637	-0.744949	1.44197	1.52409	-0.79479	-0.830965	-0.800908	2.01957	-0.8137	1.73484	0.0995868	1.14849	-0.729518	1.2979	-0.752821	-0.684906	-0.670495	-0.830909	-0.781939	0.967777	-0.810022	1.03988	0.222145	2.26759	0.160714	1.87863	-0.791858	1.53995	-0.827869	1.00244	-0.753756	0.232345	-0.800426	-0.734571	0.420324	-0.723954	-0.774659	-0.690608	-0.77501
F5	I	-1.44352	-0.144275	-0.987075	-1.24573	-1.29872	-0.753881	-0.346009	-0.950716	-0.678597	-1.30772	-1.43127	-0.682711	1.46736	-0.135889	1.33173	-0.299132	1.08405	-0.801366	0.0634205	-0.145199	0.955335	-0.752337	1.51365	0.0647876	0.941663	-1.6138	1.49877	1.23248	0.00364419	-0.795017	-0.452438	1.32019	-0.858391	1.27309	-0.0461691	1.73293	-0.13423	0.808593	-0.575751	0.488872	-0.690413	1.50893	-0.606503	0.936842	-0.531103	1.65656	-0.514272	2.10071	-0.518004	1.21576	-0.835858	1.74912	-1.10532	1.16573	0.0281646	-0.377386	-1.30448	-0.73809	0.0110309	-0.765172	0.469035	-0.229002	-0.526894
COL5A1	I	0.95971	-0.868823	-0.834865	-0.627173	-0.879788	-0.745017	-0.71051	-0.817551	-1.25067	-0.660498	-0.761401	-0.622663	1.20433	-0.685607	0.802028	-0.642808	0.945372	-0.779718	1.14454	-0.642415	1.51267	-0.692834	0.840653	-0.824995	1.47509	-0.698838	1.60408	1.24477	-0.868575	-0.812057	-0.745977	1.231	-0.818745	0.731858	0.0268673	1.86653	-0.629945	1.57565	-0.628137	0.532573	-0.807397	1.08855	-0.719189	1.31793	-0.6302	1.72649	-0.78643	1.4098	-0.822679	1.51285	-0.665625	1.72455	-0.68327	1.01142	-0.719184	-0.72677	-0.83094	-0.82566	-0.655581	-0.680621	1.6526	-0.688548	-0.650206
COL6A1	I	-0.767505	-0.810622	-0.762868	-0.766558	-0.802844	-0.761545	-0.770851	-0.792796	-0.813001	-0.769005	-0.79924	-0.804343	0.9225	-0.762016	0.919119	-0.812328	1.30295	-0.136157	1.53219	-0.00186664	1.465	0.272019	0.841637	0.162247	1.49367	-0.483494	2.18318	1.58298	0.201247	-0.377612	-0.779237	0.86828	-0.786382	0.877366	-0.799861	1.42628	-0.13129	1.2965	-0.769383	1.22653	-0.816787	1.02919	-0.768812	0.835242	-0.489062	1.54116	-0.796924	1.62367	-0.809828	1.11833	-1.4638	1.72169	-0.766781	1.83964	-0.77807	-0.814051	-0.778861	-0.772759	-0.816227	-0.815226	-0.785075	-0.773247	-0.7763
VCAM1	I	-0.902855	-1.09888	-1.01427	-0.916503	-0.195502	-1.03383	-0.828081	-0.694921	-0.483464	-1.3591	-0.528997	-1.21309	1.2429	-0.637139	1.08226	-0.635596	1.16401	-1.04418	2.37251	-0.154834	1.02235	-0.614761	1.06238	0.136125	1.33754	-0.721682	1.40701	1.22745	-0.108012	-0.840682	-0.594975	1.38395	-0.39609	1.3746	0.158498	1.34321	-0.127899	2.19814	-0.269526	0.830125	-1.21433	0.835917	-0.686595	1.12657	0.0221349	1.18733	-0.362699	1.26257	-1.0231	1.38004	-0.557606	0.985863	-1.0755	1.41304	-0.776257	-1.4579	-0.710623	-0.606815	-0.530326	-0.732541	-0.567248	-0.473474	-0.36664
CD93	I	-0.744139	-0.940414	-0.332445	-0.764161	-0.102312	-0.311272	-0.752206	-0.65086	-0.838515	-0.858326	-0.914326	-0.852017	1.25397	-0.765302	1.03672	-0.922133	1.21601	-0.886433	1.40136	-0.748973	1.38812	-0.752984	1.13854	-0.760518	1.68207	-0.563617	1.23939	1.57675	-0.734361	-0.88819	-0.942416	1.2809	-0.88126	1.38379	-0.847258	1.83366	-0.931465	1.9489	-0.825168	1.00406	-0.947175	1.14408	-0.0823558	1.43443	-0.747495	1.44612	-0.744271	0.926382	-0.766092	1.46597	-0.735543	1.03325	-0.886734	1.16884	-0.743034	0.191655	-0.920997	-0.935362	-0.773175	-0.764218	0.0637996	0.110991	0.187758
CDH5	I	-0.901988	-0.675836	-0.695019	-0.651682	0.187711	-0.324781	-0.75032	-0.989374	-0.540383	-1.10535	-0.749412	-0.988006	1.28758	-0.877491	1.01743	-0.803621	0.950852	-1.01366	1.20769	-0.185559	1.34305	-0.999425	1.0745	-0.338246	1.43582	-1.25543	1.84847	1.45861	-0.888548	-0.607197	-0.862006	1.3398	-0.450122	0.906093	-0.662892	1.79634	-0.771879	2.40046	-0.38734	1.35612	-0.884353	0.947043	-0.555005	1.76291	-0.428007	1.08981	-0.917114	0.950596	-0.958505	1.23872	-0.857188	1.28726	-0.356964	1.14387	-1.0727	-0.315814	-0.850122	-0.415993	-0.386227	-0.215247	-0.177649	-0.694294	-0.469971
LUM	I	-0.899644	-0.196498	-0.521715	-0.965361	-0.407384	-0.516104	-0.764853	-0.383936	-0.264471	-1.05708	-0.477139	-0.742394	1.14868	-0.786536	1.35851	-1.27507	1.32373	-1.14835	0.475789	-0.895418	1.48542	-0.807719	0.958784	-0.134876	1.48988	-0.920299	1.36729	1.28908	0.102369	-0.805841	-1.52964	0.922023	-1.03526	1.44872	-0.223116	1.73247	-1.04014	1.72153	-0.687086	1.20791	-1.28607	1.17087	0.479249	1.17151	-0.655436	1.53201	-1.34319	1.46456	-1.0749	1.0607	-0.764287	1.18798	-0.65671	1.38925	-1.17263	-0.00449938	-1.03447	-0.0994788	-0.296912	-0.433233	0.0731365	0.105007	-0.358703
IGFBP2	I	-0.740949	-0.73945	0.359051	-0.7401	-0.160519	-0.739461	-0.74074	-0.739821	-0.105671	-0.740426	-0.739699	-0.739984	1.46076	-0.73958	1.47912	-0.74053	1.02364	-0.73989	1.52797	-0.739949	1.56436	-0.740404	1.21281	-0.74028	1.03651	-0.739897	1.8996	1.38835	-0.739909	-0.74055	-0.740608	0.149197	-0.739459	1.44708	-0.740507	1.12823	-0.741114	0.919952	-0.740442	1.86608	-0.740097	1.32178	-0.739718	1.55024	-0.739866	0.579406	-0.816795	1.39859	-0.73948	1.80291	-0.73953	1.71235	-0.74067	1.50821	-0.741101	-0.740055	-0.740801	-0.740916	-0.739935	-0.73993	0.14937	-0.756897	-0.739822
COL1A1	I	-0.822024	-0.833263	-0.85409	-0.848596	-0.855045	-0.574828	-0.826901	-0.822312	-0.83766	-0.437452	-0.808443	-0.808608	1.26748	-0.832921	1.35594	-0.8336	1.23852	-0.836272	1.16485	-0.810167	1.43072	-0.821835	1.36474	-0.246923	1.46656	-0.595666	1.50112	1.417	0.199187	-0.935195	-0.645865	1.2935	-0.83399	1.17251	-0.354496	1.57777	-0.858485	1.41777	-0.669151	1.1654	-0.845868	1.11738	0.0420213	1.51725	-0.828812	1.59465	-0.430523	1.5626	-0.473766	1.44029	0.0148777	1.30293	-0.418729	1.26569	-0.841781	-0.840711	-0.811574	-0.825023	-0.839258	-0.83591	-0.692838	-0.765768	-0.836393
OGN	I	-0.582502	-0.726417	-0.699606	-0.789396	-0.590635	-0.105548	-2.49284	-0.70345	-0.628567	-0.612707	-0.32745	-0.197876	1.37162	-0.62227	1.78875	-0.72934	1.15613	-0.646953	1.44339	-0.768346	1.30019	-0.75696	1.50686	-0.72872	1.42826	-0.851956	1.42238	0.844896	-0.753082	-0.773531	-0.659098	0.876696	-0.760181	1.63581	-0.726994	1.43541	-0.864877	1.87913	-0.792363	1.15312	-0.361064	0.928652	0.0924643	1.05736	-0.78745	1.24502	0.0479418	1.50618	-0.64133	1.19715	-0.738948	1.05397	-0.589863	1.3792	-0.886029	-0.761364	-0.626538	-0.630933	-0.711738	-0.675187	0.0689618	-0.803502	-0.713928
VASN	I	-1.1499	-1.57878	-0.266784	-0.358455	-0.0309505	0.00384967	-0.644874	0.0315587	-0.33762	-0.188753	-0.337831	-0.359892	1.39667	-0.459051	0.6759	-0.258493	1.18422	-1.35985	0.788962	-0.363011	1.13289	-0.67091	1.22547	-0.413586	1.31385	-2.10308	1.68257	1.07678	-0.16703	-1.43993	-0.372374	1.25415	-1.07254	1.41971	-1.57589	1.28787	-0.33393	1.45129	-0.440886	0.801564	-1.11706	1.2965	-0.171198	0.932718	-0.313144	1.50869	-0.910945	1.16876	-0.312342	1.44783	0.737859	1.40604	-0.416978	0.672314	-0.601189	-1.56812	-1.52867	-1.1374	0.0673486	0.101326	0.205858	-0.368709	-1.54238
B2M	I	-0.712016	-1.21023	-0.562246	-0.615906	-0.292833	-0.926874	-0.327058	-1.18501	-0.731754	-0.786223	-0.508829	-0.482491	0.834088	-0.320704	1.1838	-0.397664	0.30502	-0.792521	1.86441	-0.692289	0.957032	-1.15863	0.179626	0.15772	1.10546	-1.37988	1.19869	1.68555	-0.0404957	-0.817628	-0.736513	0.990931	-0.793787	1.34402	-0.0152571	1.50285	0.128019	1.71669	-1.9673	0.920855	-2.21239	0.88342	-0.248538	1.44948	0.792016	1.92934	-0.341281	0.834173	-1.51166	1.67725	0.424144	1.2787	-0.657284	1.17449	-0.658273	-0.764511	-0.440726	-0.533139	-0.193656	-0.435553	-0.165586	-0.339438	-0.561605
CST3	I	-0.453702	-1.80869	-0.930641	-0.345917	-1.43709	-0.603082	-0.71858	-0.633698	-0.82855	-1.01262	-0.145656	-0.138222	1.10187	-0.24428	1.21686	-0.757589	1.44257	-0.455672	1.45758	-0.103963	0.988747	-0.892295	0.975173	0.414214	1.00352	-1.53166	1.42797	1.24416	-0.730818	-1.18433	-1.23201	1.54234	-0.9235	1.42992	0.090046	1.68976	-0.197872	1.3057	-0.944226	-0.378564	-0.557005	1.68986	-0.328004	1.14593	0.170739	1.36163	0.0498616	1.27495	-1.036	1.67268	-0.672698	1.48964	-0.265431	0.928938	-0.246454	0.170109	-0.857515	-0.503745	-0.905534	-0.338556	-0.947093	-0.948701	-1.04481
DCD	I	-0.596246	-0.65294	-0.721402	-1.76011	-0.788291	-0.829479	-0.668243	-0.752565	-0.624965	-0.758815	-0.746488	-0.84943	0.47908	0.899269	1.18831	-0.81924	1.6418	-0.743985	0.095056	-0.747997	1.79109	-0.659155	1.0812	-0.734304	1.49307	-0.741502	1.52183	1.28059	-0.704499	-0.688858	1.45647	2.49855	-0.607884	0.410208	-0.791415	0.843944	-0.043836	-0.61878	0.712992	0.955475	-0.74322	1.03893	-1.36384	0.646631	-0.736391	1.94257	0.769839	0.990217	-0.697072	0.986297	-0.745097	1.21718	-0.72486	1.18142	1.26873	-0.804863	-0.726374	-0.634482	-0.854104	-0.639067	-0.792249	-0.594689	-0.683993
MASP1	I	-0.248552	-0.425053	0.00230609	0.306416	0.480815	-0.0208626	-2.03327	-0.620309	-0.116983	-0.361186	0.304976	-0.373857	0.72682	0.558926	0.713376	-1.16457	0.714442	-2.07176	0.405845	-0.540131	0.75109	-0.64548	-0.0689751	0.0521776	1.32324	-1.41713	0.52492	1.46833	-0.498995	0.184288	1.06246	1.72752	0.450333	1.75259	-0.888254	0.936799	0.9069	1.98877	-1.46896	1.3816	-0.453861	0.861458	-0.689813	0.928195	-0.534998	0.692873	-0.0627093	1.5096	-0.739717	-0.401624	-2.30462	0.993946	-1.96678	1.10455	0.576439	-1.06946	-1.22491	-0.179035	-1.36939	0.106569	-0.258923	-0.662857	-0.615546
FCN3	I	-0.84583	-0.866492	-1.60523	-0.383544	0.260868	-0.169207	-0.0980571	-1.55138	-1.38663	-0.599607	-0.398112	1.45024	0.784204	-0.289509	0.562552	0.351082	1.28611	-0.657918	1.89144	-0.109635	1.28341	-0.494168	1.31035	0.346897	1.59916	-0.991349	0.0891622	-1.40752	-1.81115	-1.38346	-0.72358	1.27454	0.213915	1.25792	-0.0128116	1.6324	-0.379441	1.29597	-0.0147813	1.01933	0.456758	0.498501	-0.46163	0.863301	-0.0731209	0.887384	-0.385486	1.33644	1.16387	-0.374847	-1.79604	0.765701	0.839426	1.4125	0.540438	-1.49436	-0.484239	-1.26463	-0.836855	-0.45217	-1.03158	-0.997981	-0.841507
LYZ	I	-0.997226	-0.808804	-0.593972	-1.2565	0.281246	-1.55922	-0.0963134	-1.64553	-0.215393	-1.77401	0.438907	0.43163	1.2287	0.241295	0.977723	-0.296871	1.31343	0.118249	0.563041	-1.82513	0.64576	-1.51901	0.882018	0.223548	1.01631	-0.897276	1.18686	0.313082	-0.944892	-0.638235	-1.90487	1.23907	0.173435	0.713148	0.0252501	1.05857	0.469811	-1.67078	-1.05005	0.915783	0.0255756	1.68169	-0.388838	0.489387	0.15053	1.28908	-0.032813	2.08288	0.594797	1.08671	-1.8583	1.51202	0.993285	0.751792	0.928455	-0.836196	-0.0820552	-0.331007	-0.355777	-0.737565	-0.17932	-0.765213	-0.781909
C7	I	-0.686858	-1.07099	0.135152	-1.26795	0.0396374	-0.21849	-0.662289	-1.40604	-0.0523214	-1.53294	-1.06276	-1.19853	1.75416	0.504744	0.736287	-0.926197	1.09567	-0.213627	1.34061	-0.488805	1.24484	-0.235376	0.727623	-1.31821	0.425042	-0.757574	1.04257	0.910295	-0.652377	-0.231061	-0.628044	1.70452	0.266817	0.228946	0.17749	-1.50756	-0.702958	2.40515	-0.443505	1.56037	0.214276	1.84027	-0.499148	0.630992	-0.0825268	-0.171062	-0.870026	2.28081	-0.180197	0.612812	0.378703	-0.204652	-0.708502	2.22364	0.382028	-0.577766	-0.785004	-0.329906	-0.0140481	-1.01215	-0.570294	-1.73464	0.140929
ATRN	I	-1.00965	-0.539224	-1.69228	-2.2136	-0.934186	-0.231146	-0.893479	-0.985769	-0.784505	-0.62442	-1.0043	-0.0438411	0.656263	0.0775629	1.24343	0.754697	0.888557	-0.0806131	0.493371	0.0419929	1.37496	-0.174966	-0.397935	0.647673	0.419363	-0.373779	1.84355	0.548556	-0.167454	-1.47137	-0.377327	0.829414	0.0809221	0.562271	0.304427	0.877518	0.800494	2.16955	-0.0372167	1.57996	-1.12326	1.74054	0.288335	0.800916	0.564585	-0.703839	0.19452	1.00325	1.23128	1.32448	0.242889	0.288205	-0.0136783	1.58569	-0.169438	-1.34704	-1.8796	-0.720016	-0.936538	-1.24504	-0.385157	-1.9878	-0.910754
TGFBI	I	-0.555005	-1.04348	-0.435809	-0.883152	-0.535702	-1.79176	-1.52932	-0.694071	0.178313	-1.09453	-2.53968	0.672723	0.892544	0.0251227	1.16904	0.131635	0.65894	-0.0292888	2.06252	0.0558635	1.10904	-0.142575	0.992281	0.0679924	1.69656	-0.219708	1.43745	0.538519	-0.734754	-0.701488	0.423812	0.935608	-0.35529	0.902566	0.614539	1.17182	-0.566509	1.26176	-0.429089	1.21411	0.187542	0.805338	0.34273	0.754147	-0.492691	1.00784	-0.245253	-0.0413031	-0.127013	1.10954	-0.0247638	1.30038	0.469043	0.953359	-0.0320347	-0.828379	-1.272	-0.879987	-1.25358	-0.716808	-1.09337	-2.8996	-0.954713
COL2A1	I	-0.753337	-0.762756	0.690777	0.431857	-1.10988	-0.157888	-0.658086	-1.01051	-0.863136	-0.966965	-1.05123	-0.308302	1.81069	0.233023	2.28685	-0.396946	0.83688	-0.661222	1.14637	-0.27319	1.25305	-0.662804	0.996127	-0.974391	-0.792391	0.244789	-1.07637	1.29191	0.415766	-1.00912	-0.280365	-0.572167	0.723304	-0.630612	-1.11813	0.785551	1.18683	-1.04008	-0.551449	-0.512266	-0.821149	1.24888	0.886085	-0.889585	-0.24432	1.13952	-0.255953	2.30218	-0.841653	1.94989	-0.659393	2.20298	-1.0957	1.6938	-0.933412	-0.0946194	-0.180456	-0.823276	-0.225733	-0.349986	1.13678	-0.362699	-0.922345
OIT3	I	1.01473	0.421785	-0.546595	-0.604432	-0.562922	-0.586777	-0.614252	-0.518212	-0.592752	0.693971	-0.533193	-0.653779	-0.522485	-0.642097	2.74219	0.786535	1.38231	-0.548144	3.15851	-0.498978	-0.578398	1.5866	-0.17971	-0.572835	0.976807	-0.997868	-0.638119	2.83502	-0.552559	-0.529636	-0.663428	-0.620215	-0.499518	0.841699	-0.64375	1.43731	-0.55801	-0.676514	-0.67173	-0.663695	-0.501453	1.77341	-0.54117	-0.523776	-0.624546	1.47956	-0.570566	1.06646	-0.636259	0.778489	-0.671591	-0.557306	-0.654423	1.65357	-0.646658	-0.678099	-0.128068	-0.535898	0.675489	-0.678704	-0.615189	0.337241	-0.607376
LYVE1	I	-1.00366	-1.10103	-0.65033	-0.695645	-1.32187	-1.399	0.452492	0.0343087	0.276339	-0.191736	-0.0400929	0.392116	1.87134	-2.27174	0.522151	-1.29744	1.30015	-0.438406	2.057	0.816711	1.298	-0.362689	0.0775676	0.158859	1.24029	-1.34155	1.64655	1.08329	-0.0876179	-0.931746	-1.87419	1.88076	0.232627	1.74222	-0.730227	0.786364	-0.461115	1.05421	0.819411	0.54796	-1.59998	0.940892	-0.261384	1.08299	0.441227	1.22656	-0.216832	-0.0894336	-1.53614	0.606388	-0.904798	0.211615	0.276726	0.320297	-0.556129	0.432103	-1.00689	-0.47067	-0.690812	-0.579023	-0.471934	-0.691916	-0.553492
COMP	I	-1.17612	-1.08785	0.0133588	-0.861208	-0.810444	0.169504	-1.15957	0.466147	-0.0498044	-1.19307	-1.20657	-2.20678	1.81446	-0.0262481	0.642963	-0.675944	0.254051	-1.20995	0.801898	0.122349	1.41164	0.59427	0.632066	0.846542	1.2303	-2.36328	0.754319	0.445268	-1.13174	-1.16682	-1.12519	0.625828	-1.19507	1.17001	-0.69052	1.34145	-1.19283	1.41588	0.469029	0.868617	-1.05499	1.09733	0.414161	1.03314	0.229675	0.631148	-1.19458	1.34914	-0.926657	0.868901	0.53092	1.22308	0.501002	1.2472	-0.961261	-1.18734	0.505061	0.0394291	-1.1869	-0.158982	0.32765	0.691621	0.420301
IGFBP4	I	-0.338576	-0.332015	-0.293892	-0.19004	-0.670366	-1.10778	0.526096	-1.10536	-1.12277	-1.43134	-1.24422	-0.985844	1.58829	0.203148	1.14256	-1.48763	1.08466	0.441188	1.85925	0.244429	1.31905	-0.212462	0.31705	0.606174	0.949566	-1.00177	1.50473	0.704009	-1.67192	0.0188695	0.233222	1.42902	-0.0845755	0.721511	-1.13394	1.04016	-1.16569	1.52347	0.242681	0.530959	-0.177559	0.0355479	0.254058	0.567446	0.129201	0.79806	-1.65471	1.41927	-1.09005	1.23722	0.453333	1.66079	0.0217099	1.1709	-1.63932	-0.871103	0.375284	-0.927951	-1.04327	-0.0265954	-0.38406	-1.55767	-1.40044
COL6A3	I	-1.06539	-0.580021	-1.05451	1.37316	0.82562	-0.48367	-1.02973	-0.69205	-1.07915	1.0092	-0.108028	-0.506405	1.21338	-1.02995	1.04196	-1.0406	0.973292	-1.07407	1.10984	-1.02328	1.13743	-0.534276	1.21936	-1.02887	1.15655	-0.793238	1.12467	1.45411	0.677961	-1.04868	-0.47557	1.00535	-1.03444	1.11335	-0.316662	1.12053	-1.06755	1.62317	-1.01449	1.12006	0.604813	1.12908	-1.07922	0.894907	-1.08378	1.12959	-1.06458	1.41633	0.846313	1.14936	-1.05351	1.08976	-0.34186	0.988649	-1.07492	-1.04966	0.126857	-1.02242	-1.05891	-0.240043	-1.05345	-0.391165	-1.08051
POSTN	I	-0.915471	-1.04925	-0.101079	-1.03457	-1.03507	0.0475031	-1.00882	-1.0278	-1.0228	-1.00506	-0.820076	-0.789261	1.21762	1.05985	1.18404	-1.0334	1.04614	-1.03529	1.08885	-0.399654	1.04301	1.73033	0.966112	-0.228589	1.50792	-1.01684	1.20714	1.21492	-0.3373	-1.0281	-1.02419	0.922625	-0.993808	0.964844	0.221325	1.04727	-1.02876	1.76298	-0.63834	1.25679	-1.03867	0.9726	0.369781	1.25481	-0.998576	1.35262	-1.02489	0.935231	-1.01389	1.31443	-1.04551	0.990079	-1.03983	1.59379	-1.03316	0.20404	-0.249421	0.0287015	-0.145305	-0.226659	-1.02237	-0.0618414	-1.03171
THBS4	I	-0.562564	-0.0479785	-1.1985	-1.20585	-1.02821	-0.316327	-1.20691	-1.20992	-0.985989	-0.704843	-1.20025	-0.713358	1.14723	-1.20281	1.32795	-1.20889	0.992148	-0.611659	1.12973	-1.20922	1.54867	0.415421	0.827137	0.738335	1.65806	-1.2096	1.47274	1.15963	0.198639	-0.259086	-1.21071	1.09655	-0.0297138	0.542105	0.73166	1.47949	-1.20569	1.53751	-0.196357	1.49209	-1.21016	1.08428	0.526281	0.815084	0.170617	1.42337	-0.546075	0.744047	-0.0334114	0.934008	-1.2115	1.28839	0.110883	1.30137	-1.20786	-0.426681	-0.588981	-0.247231	-1.19766	-1.20564	-0.252917	-0.334487	-0.706365
AHSG	I	-0.0807141	-0.930824	-0.276038	-0.357502	-0.424388	0.0174872	-0.43169	-0.508775	0.204941	-0.18816	-0.369189	-0.839767	1.2157	-0.489121	0.827864	-1.31966	1.23069	-0.849224	0.189663	-0.0182089	1.04239	-1.31239	0.976179	-1.17427	1.47517	-0.426912	1.64625	1.77563	-0.302585	-0.55204	-0.980399	0.32172	-1.23663	1.29231	0.362401	1.88481	-1.36301	2.28236	-0.145725	1.55971	-0.609976	0.910966	-0.340141	1.52819	0.0204379	1.23419	-1.17834	-0.0176973	-1.08511	1.22491	-0.7521	1.63018	-0.607614	1.5993	-0.791478	-1.08087	-0.486277	-0.799604	-0.725273	-0.477013	-0.996674	-0.78293	-1.14513
A2M	I	-0.669503	-2.47575	0.0474318	-1.27206	-0.453211	0.277438	-0.708345	-0.734887	-0.654818	0.301982	-0.00648242	-0.121083	1.49941	-0.7863	1.54737	-1.27537	1.05778	-0.375544	0.670875	-0.27125	1.69214	-0.65495	1.39943	0.0488593	0.897032	-1.63026	1.07296	1.00221	-1.69176	-0.492282	-1.20182	0.813219	-1.37881	0.959754	-0.306352	1.38393	-1.07498	0.663517	-0.510712	1.42749	0.103187	1.6269	-0.562776	1.42012	-0.0811491	1.01016	-0.908197	1.32139	0.168541	1.37494	-0.386121	1.15732	-0.33485	1.35891	-0.471354	-0.317838	-0.992397	-0.534792	-0.716382	-0.965559	-1.0067	-0.597053	0.317398
CST6	I	-0.831907	-0.845063	-0.819909	-0.516911	-0.842506	-0.867855	0.00315899	-0.818513	0.107414	-0.862901	-0.261058	-0.842832	0.379178	-0.874373	1.26032	-0.860792	1.46829	-0.831437	1.69841	-0.835716	1.11654	-0.837667	1.52565	0.528879	1.01595	-0.873636	0.774844	0.967191	-0.82964	-0.852027	-0.821761	1.07409	-0.850544	1.16694	-0.854485	0.989194	-0.83685	2.32356	-0.834608	0.960402	-0.837319	1.09709	-0.823647	2.13956	0.264408	0.352561	-0.397846	1.72047	-0.289105	1.64437	-0.82193	1.15361	-0.837834	1.28494	-0.861241	-0.842256	-0.869818	0.587234	0.832365	-0.825409	-0.818113	-0.857101	-0.851993
HSPG2	I	-0.756764	-0.834299	0.394063	-0.833835	-0.828573	-0.878803	-1.25417	-0.884216	-0.844406	-0.817395	-0.827153	-0.844735	1.08117	-0.840932	0.714661	-0.877633	0.86394	-0.825358	1.14437	-0.818725	1.3414	-0.820827	1.63597	0.307864	1.67792	-0.816445	1.40626	1.77917	-0.834383	-0.83327	-0.8225	1.25829	-0.288835	1.22512	-0.83193	1.60361	-0.848077	1.74772	-0.82294	1.51322	-0.800712	0.763264	-0.875547	1.06819	-0.878046	1.21015	-0.179548	0.734764	-0.843138	1.05235	-0.869339	1.37573	-0.825737	0.981227	0.238222	-0.880852	-0.845618	0.828219	-0.840087	0.646812	-0.880609	-0.840161	0.851928
NCAM1	I	0.281497	-0.543158	-0.200101	-0.467704	0.0820402	0.0105717	-1.11083	-1.25102	0.662556	0.226559	-0.492795	-0.861511	1.33953	-0.566748	1.10872	-1.14785	0.46554	-1.50369	-1.72976	-1.00769	1.16453	0.499279	0.448597	-0.275815	1.2829	-0.457156	1.35879	1.45741	-0.508435	0.19478	-2.05487	0.604379	-1.51827	0.342603	0.146066	1.15695	0.0466114	1.82029	-0.208242	0.91352	-2.05595	1.07165	0.573137	1.41429	0.0902576	1.19477	-0.525964	1.19035	-1.49509	1.08413	-0.753344	0.688593	-0.824994	1.58064	-0.394021	-1.47805	0.253947	0.148164	-2.00842	-0.161828	0.637771	0.103454	-0.0415684
AFP	I	-0.85283	-0.900769	0.460087	0.27169	-0.0257285	0.242628	0.75885	0.466231	-0.807364	1.0747	-0.620115	-0.781633	0.734599	-0.661004	0.529165	-0.945343	0.952528	-1.38736	0.534063	-0.554167	0.698008	-0.0978967	1.01379	-1.28485	0.968132	-0.654307	1.04949	1.14815	-0.726117	-0.824125	-1.28287	1.39976	-2.5695	1.41513	0.368348	1.35883	-1.90587	1.20737	-1.20003	1.48928	-0.306068	1.09939	-0.562884	1.1652	-2.45676	1.1699	-0.47897	0.987461	-0.0838323	0.545792	-1.26953	1.1073	-1.72904	0.525685	-0.767566	-0.452586	-0.266617	-0.173122	0.40082	0.295732	0.722024	0.0468876	0.421834
CFD	I	-0.949925	-0.297299	0.471878	-0.372172	-0.815422	-0.524332	0.2895	0.11435	-0.0107115	-1.05494	0.855549	-0.589907	1.89198	-0.740455	1.09271	-0.802095	0.842811	-0.7242	1.57651	-1.96531	0.853266	-0.97946	0.662372	-0.874582	1.08256	-0.98513	1.23091	1.69274	-1.11185	-0.249871	-1.10215	1.68773	-1.7881	0.376447	-0.506673	0.919496	-0.627884	1.25816	-1.56835	0.640082	-1.1989	0.905235	-0.352931	0.951044	-0.883378	1.28453	-0.540983	0.836251	-1.47632	1.26979	0.174799	1.62965	-1.93476	0.856498	-1.03611	0.0746911	-0.506492	0.578977	0.391089	-0.114578	-0.0485252	-0.249692	0.491875
CLEC3B	I	-0.569517	-0.256226	-0.257041	0.174051	-0.224365	0.34451	0.296102	-0.123683	0.724676	-0.818789	-0.525322	-0.862779	1.41381	-0.916423	1.35519	-0.794301	0.890831	-1.49356	0.969918	-1.04167	1.38617	-1.90901	0.418871	-0.809393	0.959755	-2.03203	1.58806	0.705208	-1.54877	-0.262004	-1.10651	1.04254	-0.876191	1.14262	-0.441015	1.33858	-0.872131	1.10865	-1.08923	1.31835	-1.50269	0.876191	-0.7497	0.968572	-0.831136	1.19028	-1.23175	0.995623	-1.21899	1.23223	-1.09125	1.24006	-0.945265	1.34305	-1.25565	-0.0737427	0.0993884	0.617116	0.303739	0.486369	0.421487	0.609214	0.168915
ALB	I	-0.997919	-0.18999	0.120801	-0.733211	-0.248401	-0.0752686	0.00343796	-0.0547638	0.379309	-0.191646	0.146407	-0.612544	1.11922	-1.39664	0.894815	-0.933601	1.27269	-1.02129	0.602012	-1.16023	0.696153	-1.47536	1.08069	-0.97188	1.10422	-1.11638	1.44355	1.12224	-0.937365	-0.476625	-2.06037	0.867389	-1.58593	0.623571	-0.348451	0.954664	-1.41202	1.64005	-1.17789	0.906913	-1.4437	1.43505	-0.90669	1.26028	-0.223566	1.39377	-1.54689	1.39649	-0.949589	0.691652	-0.733525	1.56905	-0.64941	1.44014	-1.38454	0.400163	0.11006	0.791257	0.137381	0.368713	0.402104	0.2883	0.353129
PI16	I	-0.301094	0.0821363	0.0607202	-0.0133558	-0.190232	-0.334738	0.119328	0.726049	-0.215784	-1.6537	0.164598	-1.05965	1.11421	-1.32571	1.31237	-0.710133	1.19938	-1.64639	1.1387	-0.603961	1.44086	-0.0576006	0.74977	-0.354983	1.18324	-0.288344	1.32607	1.82867	-1.01029	-0.104697	-1.29838	1.32858	-1.68205	1.09998	-0.472487	1.04163	-1.643	1.36564	-0.503511	1.03639	-1.61494	1.23056	-0.958966	1.37777	-0.579914	1.08249	-1.66553	0.292442	-0.881828	1.04249	-0.742017	0.745556	-1.61766	0.877543	-1.70014	0.294393	0.00724659	-0.155913	-0.220639	0.0671479	-0.0993596	0.614178	-0.243138
IGLL1	I	-0.536036	-1.14539	0.478815	-1.56204	-0.413487	-0.899285	-1.46531	-0.403075	0.170622	-1.01667	-1.20236	0.177308	1.05969	-3.45264	1.27324	1.45912	0.477927	-0.147462	0.516084	-0.0239818	0.43426	0.0641098	0.505137	-0.0635376	1.58896	-0.681051	-0.127281	-1.10956	-2.53567	-0.183896	1.88695	0.971393	0.35224	0.104634	0.31349	1.28697	0.951038	0.0247211	0.397163	1.75188	-0.152425	-2.67041	-0.148907	0.785426	0.473434	0.495936	0.577612	-0.77848	-0.353929	0.239711	0.437293	0.318371	0.0356205	1.11857	-0.285006	-0.347091	0.720529	0.284184	-0.66657	0.536537	-0.508742	0.260605	0.350723
IGHG1	I	-0.314703	-1.2076	-0.900944	-0.878242	-1.20877	-0.282316	-1.34729	-0.404199	0.660918	-0.282546	-1.7959	-0.891716	1.397	-0.831196	1.50974	-0.715326	1.08963	-1.09601	0.673998	-0.210345	0.85731	-1.04035	1.02795	-0.687436	1.25514	-1.09127	0.780668	0.509546	-2.63977	-0.115052	1.33707	0.629525	-1.04147	0.39223	0.00105797	1.02788	-0.630343	0.514353	-0.356442	1.53618	-1.20615	1.43593	-0.214033	2.01277	0.338517	1.34401	-0.433807	-0.3685	-1.2989	1.13204	0.19023	1.14734	-1.04308	2.03943	-0.178753	-0.191518	-0.428435	0.781273	-0.595954	0.191046	-0.162319	-0.130172	0.408064
IGLL5	I	-0.30533	-1.15569	0.131797	-1.76259	-0.719394	-0.801294	-1.74085	-1.02179	0.505566	-0.549565	-2.66092	-0.610163	0.562902	-1.1349	0.883183	0.345538	0.558752	-0.342514	0.590153	0.0762909	0.572935	-0.0374747	0.550499	-0.27495	1.1401	-0.980759	-0.153519	-0.634318	-2.15259	-0.172759	2.63935	0.821523	-0.219415	-0.36275	-0.0530161	1.49192	0.490685	-0.227268	-0.134245	1.12006	-0.282706	1.39479	0.940118	0.973015	0.629633	1.159	1.2875	-2.02777	-1.40233	0.781163	0.792479	-0.272443	-0.854098	1.67562	0.410935	-0.0745161	-0.882383	1.028	-0.681014	0.6593	0.222449	0.312614	-0.0625589
C1QB	I	-1.5654	-1.71389	0.123901	-1.266	-0.967856	0.806578	-0.0642362	-0.44994	-1.11588	-1.3639	-1.6118	0.99287	0.224264	0.045124	1.17908	0.588918	0.193951	-0.78511	0.886569	0.354812	0.462744	0.11082	1.29802	0.549801	0.998656	-1.33919	0.312464	-3.37032	-1.84923	-1.29643	0.355838	1.41789	0.181297	2.13044	0.907126	-0.03432	0.865328	-0.736826	-0.149399	0.739119	1.3609	0.787255	0.0434925	-0.154956	0.0353906	0.31324	0.956796	0.507257	1.2283	1.00184	-0.201468	-0.263303	-0.491378	0.901229	1.14171	-0.474443	-1.5858	-0.310292	-0.103277	-0.0663594	0.312247	-0.589361	-0.394898
C1QC	I	-1.61809	-1.80915	-0.01957	-1.07124	-1.16303	0.690005	-0.121439	-0.000715503	-1.04323	-1.30157	-1.19499	1.54887	0.309239	0.286316	1.13195	0.965713	0.636033	-0.681594	0.644147	0.522386	0.466196	0.22561	1.11706	0.287145	1.74446	-0.99462	-0.14956	-2.40902	-2.25894	-0.96422	0.345461	1.0957	-0.0724908	2.6324	1.02656	0.058199	0.322853	-0.41068	-0.147423	0.178246	1.07086	0.522993	0.524503	-0.207817	0.17892	0.408637	1.13469	0.478446	1.24118	0.222811	0.0237292	0.280513	-0.426689	0.700714	1.02016	-0.864043	-1.81519	-0.851483	-1.5011	0.443655	0.0725659	-1.12137	-0.339664
C1QA	I	-0.457428	-0.788064	0.468912	-0.810962	-0.929782	0.252163	0.438179	0.288802	-0.409867	-0.83618	-1.90962	1.01379	0.510517	-0.147031	1.19534	0.646462	0.413012	-1.14194	0.960607	0.405658	0.863123	-0.151045	0.52331	-0.175576	0.797993	-1.16375	0.305415	-5.28871	-1.95303	-1.2523	0.629259	1.23531	-0.0149388	1.17806	0.829425	0.24716	0.498298	-0.768975	-0.408456	0.661679	0.660009	0.47233	0.142848	0.0457919	0.799227	0.310576	0.146326	1.04579	0.326446	1.06047	-0.4006	-0.136399	-0.176621	0.52781	0.777841	-0.475696	-0.909545	-0.120938	-0.00874896	-0.0278015	0.476928	-0.714453	0.4236
SELENOP	I	-1.48892	-0.898419	-0.138195	-1.72373	-1.69301	0.668684	-1.3851	0.512369	-0.659264	-0.237304	-0.347772	-0.13623	0.640513	0.658254	0.580056	1.7218	0.882279	-1.28007	-1.08326	0.599147	0.170115	-0.766199	0.623286	0.546029	0.428601	-1.58823	-0.545046	-0.406864	-3.56452	-0.465057	0.383949	1.04263	0.0999354	1.79255	1.35755	0.582639	0.182279	2.24667	-0.71931	0.540452	-0.277813	1.18218	0.141977	0.631693	-0.29337	-0.00641341	-0.531673	1.24244	0.439979	1.23219	-1.11203	0.152615	0.0546698	0.634294	0.985838	0.0558411	-1.30106	0.161752	-0.960918	0.905613	0.0457817	-0.466179	-0.0506723
C2	I	-0.179618	-1.80528	-0.818162	-0.192225	-1.95071	-1.0647	-0.0508907	-1.61106	-1.78566	-1.74451	0.11606	0.658568	0.207833	0.529857	0.771234	-0.0681981	1.19347	1.53067	1.44264	1.68905	1.55764	1.33806	1.19817	-0.286614	0.883236	1.06446	-0.595524	-0.304652	-0.260765	-0.035167	0.64546	0.0429934	0.11403	1.01663	0.240352	0.975799	-0.875523	1.30765	-0.748693	-0.402828	-1.24434	2.08804	-0.680629	0.716427	-0.246365	0.123839	-0.980614	-1.94741	0.686662	0.629464	-0.215017	0.971806	-0.104065	0.137817	0.454298	0.380262	0.62812	-0.996967	-1.49812	-0.506861	-1.22967	-0.980808	0.0710642
C1RL	I	-1.32281	-2.2485	-0.340627	-1.60861	-1.19291	0.120836	-0.524539	-1.04862	-2.88903	-1.2672	0.572491	0.769961	1.27272	-0.0489542	0.300846	0.0229112	1.1425	-0.0210792	1.80184	0.166788	0.0165229	0.320486	-1.02649	-1.38714	-0.842582	-0.516876	0.663955	1.79247	0.102772	-1.81516	-0.331992	0.835937	0.609679	1.62453	0.456587	0.707091	-0.0137362	1.2096	-0.380641	1.09391	0.462701	1.15476	-0.140847	-0.497975	1.00368	1.42721	-0.174193	0.846414	0.87528	1.52527	-0.503661	-0.0429153	-0.0137969	0.843822	0.885427	-0.10846	-1.15407	-1.08563	-0.817799	-0.0178153	-0.420651	-0.454523	-0.369161
C5	I	-1.8791	-1.04583	-0.9548	-1.27946	-0.597303	-0.699138	-0.995158	-0.291073	-1.29326	-1.26737	-0.865515	0.257569	1.207	0.350758	0.489509	1.50678	1.54495	1.39496	2.18775	0.54564	1.23022	1.90438	0.356802	-0.398093	1.41448	-1.27138	0.676694	0.184457	-1.73052	-0.0179503	-0.123342	0.34824	-0.825384	0.485322	0.365224	1.12737	0.0224602	0.884138	0.486319	0.0673887	0.12481	1.06024	-0.0254803	1.65941	-0.360776	1.29753	-0.538857	-0.353431	0.624122	0.963525	0.31536	0.762805	-0.99186	-0.565746	0.0799877	-0.468946	-2.33481	-0.393248	-0.750215	-0.508101	-0.994611	-0.985084	-1.12036
LTF	I	-1.32764	-1.3661	-1.53473	-1.11879	-1.11795	-0.721723	-1.42324	-1.23572	-1.13022	-1.31801	-1.15602	0.424914	0.96439	0.298236	0.96022	0.586356	1.10246	1.086	0.477524	0.656411	0.976658	0.919803	1.03053	-0.142334	0.474407	-1.64725	0.787701	-1.61081	-1.20401	-0.900942	1.12539	0.912361	0.613286	0.695818	0.291798	0.767881	0.485203	0.899334	0.954292	0.40815	0.842849	1.13657	0.532717	0.590894	0.175538	0.788333	0.401199	0.949661	1.13148	1.0164	0.767766	0.711536	0.488005	1.05281	0.596422	-1.2961	-1.28744	-1.54676	-1.23787	-0.943931	-1.08356	-1.39962	-1.33054
MINPP1	I	-0.115977	-0.312443	0.132907	-0.732181	-1.20453	-0.631557	0.249634	-0.759329	0.957311	-1.11552	-1.44593	0.0934591	1.30556	-1.38248	0.905472	-0.0314663	0.997736	0.130825	2.60558	1.20171	1.40598	-0.195036	-1.4824	0.88468	1.33158	-1.35005	-1.14532	0.982873	-1.45992	-0.38946	1.09855	-1.39024	0.0919301	0.78617	0.609952	0.990694	-0.166934	1.7492	-1.27458	-0.0206301	-0.467697	1.03028	-0.569665	1.22062	0.50083	-1.27182	0.327773	0.147099	-1.46772	0.787584	-1.33221	1.16107	-0.131946	0.845204	-1.17051	-0.147214	-1.33041	-0.723961	0.248721	0.534956	0.238125	-1.18047	0.845524
VWF	I	0.11056	-1.71487	0.331274	0.641203	-1.99103	-4.11751	0.244141	-0.303896	-0.315481	-0.492254	-1.56742	1.12927	0.625221	-0.194794	0.38325	0.701413	-0.380939	-0.124366	1.3821	1.43904	0.621959	0.439454	-0.819966	0.554319	0.520804	-0.901361	0.996237	0.143863	0.0122149	0.0501361	0.821297	0.609459	-0.344022	0.0560718	0.211333	0.482447	1.08957	1.96401	-0.258385	0.127856	-0.164339	-0.288649	-0.401647	0.108931	0.0297924	1.29118	0.193945	0.76559	-1.2838	0.93659	-0.0583076	0.252365	-0.384256	0.501802	0.796367	-0.076237	-0.378431	-2.55942	1.2181	-1.50379	-0.965375	-0.511337	0.318725
C4A	I	0.448368	-2.34908	-0.0660376	1.37449	-2.33971	0.98046	0.45185	1.34488	0.487893	0.71654	-0.270901	-0.210288	0.343854	0.387096	-0.366031	0.353358	0.538078	-0.0106309	1.11092	0.296941	0.559074	0.833489	-0.673156	-0.38443	0.0502663	-0.898037	0.227214	0.274735	0.358855	0.0510902	0.262855	-0.211338	-2.68099	0.664798	0.015443	0.313409	0.501147	-2.72484	0.0553912	1.58493	-0.25719	0.512632	0.872894	-0.00392258	0.666128	-0.235818	0.590123	0.196444	1.24054	-0.962885	-1.38988	0.147012	0.217726	-2.48026	-0.711268	-0.453626	0.650569	0.642527	-2.63994	0.266136	0.454937	0.540552	0.734602
SERPINB1	I	0.896939	0.140745	1.23547	-0.955514	-0.955859	-0.989355	-0.986222	-0.968148	0.362583	-0.12802	-0.976992	1.01659	-0.974416	-0.970852	-0.981354	0.790867	0.808918	-0.988029	0.609842	-0.966528	-0.977476	1.96911	-0.965414	1.74949	-0.973269	-0.97329	0.796928	0.0622927	-0.991928	0.255785	-0.987126	-0.979594	-0.977791	-0.967426	1.65994	1.01559	1.02889	-0.979677	1.89083	0.892798	0.0841914	0.680224	1.7739	-0.986991	-0.979235	1.51328	0.926817	-0.987355	0.33996	0.711407	-0.991988	-0.977039	0.605686	-0.9728	1.29871	-0.99031	1.07119	-0.97545	0.226397	0.841939	0.761655	-0.0966559	0.553127
C4B	I	-0.153528	-2.14605	0.0744701	-1.99763	0.110105	-1.50013	-1.95347	1.80403	-0.578618	0.449816	-0.782504	0.275105	0.573957	-0.0490764	-0.159727	1.4042	0.414127	0.00964305	0.149312	-0.576318	0.220396	0.935874	-1.99381	0.39675	0.194207	-0.599757	0.831109	-0.28996	-1.00946	1.25695	-0.85548	1.64981	-0.550889	1.31036	-0.221239	-0.519874	0.259778	1.03036	0.972949	0.548086	1.35579	0.335114	0.358293	0.21903	0.768908	-0.0374891	-0.0345408	1.0211	1.11264	0.741405	1.02033	0.24538	-0.537363	-2.15778	0.273533	0.746461	-2.0759	0.397511	-0.307235	-1.17628	0.856188	-2.01346	-0.0454849
FCGBP	I	0.806507	-1.41142	-1.65585	-0.71479	-0.29136	-0.15224	-0.719075	0.31089	-0.0989404	-0.739745	-0.206362	-0.623664	-0.282386	-0.3292	0.261891	0.931783	0.28508	-0.355931	1.28738	0.326695	0.614885	2.38714	0.720943	1.57024	-0.3165	0.0135727	0.486682	0.135675	0.492915	-0.383563	1.38464	-0.278379	-1.83533	0.428946	0.0133197	-0.981634	0.0667263	1.59141	-0.0226347	0.163639	-1.16843	-0.0378717	0.356569	0.732326	1.69128	3.34911	-0.19467	1.62507	-0.449891	-2.05703	-0.62794	-0.114139	-0.53736	0.462314	-0.956163	0.210353	-2.16612	0.0501697	-0.440244	-1.20034	-0.126895	-0.358719	-0.923323
TUBA4A	I	-0.608681	-0.527778	-0.441894	-0.459434	-0.499598	-0.492687	-2.2473	-0.540429	-0.502289	-0.445596	-0.607602	-0.460329	-0.436565	-0.469159	-0.421642	-0.420157	-0.536301	-0.542719	-0.526821	-0.596608	0.0823782	1.52807	-0.479225	1.06863	0.359685	-0.193522	-0.496519	-0.526881	-0.39159	-0.18169	-0.42144	-0.590458	-0.396047	1.45522	1.59648	-0.462874	-0.536418	-0.541647	-1.19631	2.63727	0.6758	0.387016	1.75453	-0.413855	3.33077	1.92059	2.01569	0.810768	1.21239	-0.392555	-0.530224	-0.43964	-0.517947	1.97528	1.186	-0.498318	0.149696	-0.459935	-0.537078	-0.504171	-0.57715	-0.576848	-0.500337
F11	V	-0.670505	0.79877	0.906605	0.199171	0.789124	0.776012	0.501803	0.423242	-0.885696	0.367447	1.13324	-0.245853	0.391528	-0.31442	-1.57441	-0.113795	0.500382	0.213311	0.700866	-0.120248	0.9032	0.0493539	1.20025	-0.1959	0.278313	-0.689707	1.12027	-1.55198	-1.00766	0.527882	-0.536787	0.785342	-0.552402	0.852384	-0.133076	-0.329962	-0.0290032	-0.948399	-0.220151	-0.769415	-0.942155	-0.294793	-1.21074	-0.0931308	-1.48513	-2.05823	-0.125078	-0.231523	0.734837	0.131686	-0.411823	-4.67623	-0.505195	1.45456	0.988542	0.56204	0.955761	0.337984	0.884733	1.35558	0.938534	1.19371	-0.0330621
FGA	V	0.477445	0.178752	0.98301	1.0216	0.0034052	0.277186	1.58848	0.215642	0.354285	0.841382	0.187307	0.351506	-0.0699962	-0.312902	0.545849	-0.65184	0.260837	-0.626432	0.862049	0.0928755	0.764358	0.332054	0.192639	-0.890556	0.559269	0.640536	0.931493	0.911171	0.269459	0.181436	-0.878211	0.974718	-1.28567	-0.63344	-0.0946068	0.664746	0.10159	-4.23747	-0.754531	-1.11399	-1.626	0.0491039	-1.59344	0.00484401	-1.40319	1.12439	-1.90842	0.744933	-1.70868	1.15728	-1.69829	-0.0557272	-1.28051	0.0266917	-0.442506	0.762964	0.316385	0.377378	1.36333	0.456884	0.610791	0.780698	0.725663
FGB	V	0.781035	0.448517	0.981598	1.22929	0.274052	0.420014	1.51407	0.45174	0.454843	0.991735	0.366898	0.0788228	-0.115766	-0.339576	0.392771	-0.771429	-0.155842	-0.690269	0.546237	-0.0368729	0.629832	0.301287	-0.0915605	-0.785325	0.186157	0.798675	0.782526	1.01745	0.513724	0.616049	-0.577162	0.486107	-1.08805	-0.935481	-0.158581	0.259471	-0.000497593	-4.51768	-0.544438	-0.81791	-1.70182	-0.0876481	-1.38132	0.119868	-1.19907	0.946573	-1.84079	0.265925	-1.72757	1.20369	-1.36664	-0.115846	-1.24043	-0.0734269	-0.798148	0.888571	0.556186	0.522766	1.59194	0.44622	0.466766	0.917578	0.710176
FGG	V	0.744644	0.365414	0.858594	1.07117	0.208938	0.0685308	1.3874	0.274304	0.543592	0.872003	0.227455	0.201755	-0.0103359	-0.521236	0.6135	-0.698893	0.153085	-0.675094	0.7094	-0.0710373	0.794011	0.209876	0.0469817	-0.765899	0.43882	0.655363	0.933816	0.885278	0.563924	0.561185	-0.680455	0.790564	-1.35051	-0.719438	-0.179002	0.499999	-0.0300922	-4.65175	-0.694551	-0.937233	-1.55223	0.0967914	-1.43082	0.142655	-1.06823	1.07094	-1.74475	0.425691	-1.66797	1.41895	-1.38816	-0.0978288	-1.31874	-0.0573623	-0.671192	0.761741	0.420851	0.492752	1.44914	0.27096	0.351472	0.79232	0.608941
ECM1	V	0.764693	-0.385956	0.858489	0.474256	-0.0410549	0.475452	1.32467	-0.215551	1.26572	0.023255	0.581337	-0.648653	0.772597	-0.935983	1.30265	-0.413494	0.801525	-1.38222	0.0902242	-0.794524	0.737643	-1.10627	-0.352183	-1.1249	0.679244	-1.04609	0.426131	0.391556	-0.751959	0.326385	-1.80123	0.760503	-0.607275	-1.16302	-0.180196	1.30726	-0.752728	-0.389419	-0.641737	0.427116	-1.45288	0.586361	-1.42752	0.341743	-0.98136	0.222747	-2.06241	1.49679	-1.79088	0.599045	-1.86493	0.87664	-1.47051	0.923487	-0.86739	1.44975	0.810744	0.858246	2.11522	-0.278011	1.29386	1.24127	0.323728
FN1	V	1.01035	1.22733	1.36214	1.64776	-0.198476	-1.30158	1.84475	0.159958	1.13046	1.02939	0.602326	-0.00936207	-0.469866	-0.696838	-0.0836225	-0.534561	-0.59284	-1.47042	-0.186407	-0.581652	0.0233682	-0.549637	-0.785327	-1.14454	0.0427304	0.646267	0.404298	0.736508	0.467522	0.961378	-0.49031	0.0956521	-1.28093	-0.869983	0.0319161	0.0743621	0.246446	0.592089	-0.807478	-1.60375	-1.9786	-0.60546	-1.17814	-0.109784	-1.00095	0.395124	-0.898411	0.0765656	-1.77295	0.562338	-1.48591	-0.0406797	-1.73612	0.0654248	-1.18009	1.36475	1.19273	0.779879	2.25091	0.654603	1.30305	1.28502	1.37728
CD44	V	-0.236318	0.392123	0.884765	0.556091	-0.187381	2.16273	0.574266	0.696642	1.18611	-0.754272	0.465985	-0.0994761	0.555238	-1.98292	-0.254552	-0.178245	1.50989	-0.395078	0.125078	-1.11629	0.513022	0.219474	0.0496463	-0.127849	-0.0203115	0.0570724	-0.188126	1.92485	0.20773	-1.33753	-0.25243	0.117365	-2.93317	0.982907	-0.293337	0.801664	-2.12608	-0.417773	-0.449171	-2.86664	-0.715019	1.08023	-0.0637021	-0.8351	-0.0839408	0.330702	-0.551806	0.454553	-0.95649	-0.981711	-1.77026	-0.509416	-0.0733921	0.16555	0.239245	0.332769	0.465478	0.431972	0.386622	1.70411	1.25876	1.24813	0.677008
EFEMP1	V	0.830494	-1.3542	0.851356	0.150714	0.301838	1.65848	0.850878	0.708444	0.370487	-0.741312	0.736872	-1.0505	1.46335	-0.622056	-0.945606	0.434765	0.682106	1.57325	1.02192	-0.628116	0.212235	-0.204978	-1.93697	-0.0439221	0.719457	0.164952	0.464491	0.754885	-0.687677	0.141363	-0.740854	0.619481	-1.53064	-0.188291	-0.0360195	0.854921	0.452962	0.211103	-1.14925	-2.56917	-1.19683	1.2436	0.231015	-0.164468	0.260516	1.25888	-0.859355	0.34972	-2.07028	-0.138013	-1.56854	0.19882	-1.33871	0.331546	-0.613311	-0.677574	-0.558313	-1.25227	1.9067	1.29866	0.80193	1.64513	-0.890115
ADIPOQ	V	1.9498	-0.133813	1.48799	0.357401	1.38993	0.781315	-0.803352	-0.0152328	1.71043	0.681673	-0.906719	-0.853039	1.35764	-0.656355	1.29132	-0.970296	-1.03396	-0.940052	0.512823	-1.03663	-1.02384	-1.00591	1.22484	-0.644611	0.795288	0.232838	-1.02338	2.3029	0.803835	0.637419	-0.960714	0.353087	-1.02658	0.583182	-1.02522	-0.993916	-0.518983	-0.907478	-0.97994	1.63629	-1.02387	-0.866601	-0.891146	-0.879017	-0.84682	-1.0177	-1.01859	-0.882474	-0.885247	0.285142	0.56215	-0.895981	-0.915288	0.770826	-0.843346	0.918089	0.169196	1.63541	0.656829	1.32839	0.460204	0.627875	0.921965
BTD	V	1.76667	0.811781	0.876351	0.50118	2.16201	1.3325	-1.34281	0.927367	1.58308	1.22193	0.118211	-0.745621	-0.267763	0.47315	-0.740366	0.487854	-0.049148	-0.31469	-1.72513	0.206683	-0.764944	-1.04223	-0.725219	0.0790028	0.387884	-0.133758	-0.592256	-0.418533	0.185564	1.79131	0.300122	0.650793	0.69787	-0.338618	0.401176	-0.749767	-1.35216	-2.22852	-1.52913	0.956772	-1.82664	-0.153712	-0.338646	-0.254143	1.34176	-1.11568	-0.722556	0.347793	0.202498	-0.851515	-0.27491	-2.50521	-0.40036	-0.693916	0.799453	-0.837253	0.217544	0.965381	0.0339767	0.911235	0.486162	0.106278	1.70386
PGD	V	2.44993	1.65617	2.6416	0.530785	0.821346	0.875052	-0.368172	-0.506025	-0.360651	0.33324	-0.45602	-0.467314	-0.413446	-0.573463	-0.579645	-0.554394	-0.599942	3.57134	0.462156	-0.589783	-0.455826	-0.580663	-0.499606	-0.412125	-0.561187	-0.38312	-0.587355	-0.102756	-0.400671	0.180865	-0.396478	-0.427723	-0.502353	-0.48883	-0.367574	-0.510933	-0.484273	-0.523397	-0.398315	3.13864	-0.550803	-0.399967	-0.426499	-0.412199	-0.421868	-0.488882	-0.456147	0.73497	-0.391376	-0.415715	0.0434737	-0.427639	0.085633	-0.565401	-0.520247	-0.355482	1.99239	-0.607619	-0.608309	-0.591629	2.5142	-0.356467	-0.483496
S100A6	V	3.28367	1.33365	1.04947	0.671879	0.162109	0.925757	-0.776809	-0.710608	0.634013	1.70018	0.428225	-0.599494	-1.66327	-0.533569	-0.685935	-0.750226	-0.507186	-0.573552	-0.507683	-0.655604	-0.706541	-0.529719	-0.532988	-0.55605	-0.741216	-0.65766	1.20102	-0.732036	-0.733434	0.838738	-0.742873	-0.752043	-0.607751	1.3819	-0.617575	1.45908	-0.727038	0.25872	-0.637943	2.38155	-0.691012	-0.51414	-0.611852	-0.546573	-0.631455	-0.595881	-0.711594	1.57691	-0.527225	-0.513529	-0.571583	-0.684139	1.03708	-0.656555	-0.670968	1.37356	1.47839	-0.546902	-0.534368	-0.658626	0.844006	1.19322	1.69208
LCP1	V	2.04978	1.18538	1.84636	0.544911	0.669548	0.937922	-0.474622	0.219821	0.859865	0.446769	0.595581	-1.81241	0.887328	-1.28853	-1.19619	-1.64724	0.425796	-0.409212	-0.496385	-1.5435	-1.57145	-0.216932	0.516902	0.155472	0.521022	-0.0261889	0.820677	0.674038	-0.122373	1.17648	-1.30074	-0.240557	0.492635	0.426674	0.632289	-0.750531	0.313083	-1.8062	-0.632311	-1.30611	-1.65257	1.37615	0.495388	-0.898361	-0.223121	-0.763892	-0.007715	0.922792	-1.35587	0.377497	-0.900148	-1.75853	0.315564	-0.887244	-1.01078	0.187757	1.78293	0.00419585	0.580373	1.04777	1.49593	0.55335	0.761656
ARHGDIB	V	1.9321	1.6137	2.2644	-0.523781	0.479595	0.415768	-0.643914	-0.996453	0.654862	1.04191	-0.892243	-0.664039	-0.724007	-0.883278	0.00738783	-0.855535	1.65232	-0.830375	-1.00073	-0.773476	-0.921182	0.816444	-0.899158	0.496223	-0.697064	0.488276	-0.980421	0.924404	-0.433981	1.42356	-0.884784	-0.764652	-0.666179	-0.797969	-0.755626	-0.97375	-0.692304	-0.824682	-0.925375	1.8347	0.00830691	-0.826691	0.375919	-0.903906	0.95997	-0.917098	0.703284	-0.92093	-0.667193	-0.855867	-0.956468	-0.674945	1.89021	0.558247	-0.954589	0.965856	2.20865	-0.0635565	0.943698	0.961391	1.01195	0.00644476	1.10664
CLC	V	1.66979	1.64495	1.95451	0.344933	0.246857	0.993355	-0.59177	0.248874	-0.0716939	1.37478	0.231616	-0.501806	-0.0364749	-0.955096	-0.797909	-0.175527	-0.943175	-1.1734	-0.685594	-0.997964	-0.352983	-0.395819	-0.686412	-1.07034	-1.02009	-0.675803	-0.727488	0.143643	-1.27451	1.21181	-0.846659	0.0901351	-0.318682	-0.0641309	-0.6652	0.0375429	-0.20662	-0.887305	-0.303399	0.0314832	-0.226058	-0.323369	-0.221271	-1.12073	-1.22383	-0.750298	-0.566999	0.0728904	0.0701413	-0.363137	-0.83255	-0.523211	-0.320305	-0.0599963	-0.488068	0.389679	2.13236	0.663697	2.86323	2.96075	1.82677	1.86507	0.376804
S100A12	V	2.76497	2.39311	2.75396	0.367379	0.644182	0.739615	0.643327	-0.156457	0.36559	0.71265	-0.594291	-0.302688	0.153563	-0.171646	-1.13508	-0.860702	-0.735602	-0.721918	-0.614312	-0.672145	-0.50201	-0.68592	-0.127092	-0.551873	-0.792902	-0.418365	-1.02589	-0.816411	0.121403	2.15254	-0.32663	0.334542	-1.02881	-0.825817	-0.418619	0.136567	-0.88291	-0.733585	0.294249	-0.0970831	0.232047	-0.466962	-1.13637	-0.0446494	0.280152	-1.089	-0.827477	-0.243701	-0.409206	-0.474368	-0.456632	0.242971	-0.388529	-0.580392	0.0825634	-0.612319	3.01837	-1.0879	0.422281	-0.286902	2.00363	1.15185	1.29162
FCGR3A	V	0.831725	0.436768	0.640404	0.653035	0.206566	1.16605	-1.11126	0.385435	1.35228	-0.563825	-1.14264	-0.78399	0.871494	-0.264199	0.322899	1.14123	-1.15616	-0.254724	0.866619	0.728251	-1.23724	-2.05845	-1.15588	0.196904	-0.817311	1.12201	-0.914188	-0.935848	0.0844448	0.772458	1.09277	-0.853552	-1.0938	-0.88845	0.39778	-0.96952	-0.837715	-0.819828	0.646457	-1.21608	-0.670855	1.65371	1.01702	-0.603065	-1.14654	-0.762973	-0.893703	-1.17994	0.899269	-1.22323	-1.25164	0.303024	-0.841786	-0.771858	0.29435	1.91014	0.973042	1.95631	1.25123	0.611536	1.39821	1.07816	1.15866
DBH	V	0.76027	0.271631	1.44921	1.16307	1.96477	1.4338	1.32545	1.18085	0.990348	0.250679	1.7028	-0.929524	-0.944585	-0.881001	-0.952762	0.521078	-0.880862	-0.990313	-0.888385	-0.963842	-0.981923	-0.987819	-0.99165	0.449528	-0.891478	0.257594	-0.910591	-0.882632	1.04293	0.104059	0.689415	-0.963056	0.0602584	-0.953068	-0.969678	-0.933709	1.02639	-0.964662	1.13595	-0.953398	-0.144354	-0.979294	-0.893547	-0.873617	-0.205191	-0.893962	-0.979885	-0.909032	0.819855	-0.926956	-0.903515	-0.883181	-0.746025	-0.881083	0.742653	1.19038	1.10645	1.31669	1.21013	1.22376	1.24114	1.81317	0.590278
GPX3	V	1.12009	0.959428	1.27035	0.963293	0.639934	0.683372	0.366857	1.56027	1.42154	1.06076	0.322812	-2.32945	-0.532364	-0.521961	0.0439279	0.266707	-0.993457	-1.11115	-1.3405	0.640035	-0.995299	-0.106227	-0.913413	0.675373	-1.17157	-0.365154	-0.654588	-0.523312	-0.0921354	1.82709	0.349183	-0.921606	-1.28528	-1.79937	0.287608	-1.70106	-0.682	-0.444361	0.114589	0.304051	-0.860243	0.0407995	-0.76501	0.242757	0.688031	-0.912206	-1.4983	0.445747	-0.376651	-0.969461	-0.536875	-1.32041	-0.692087	-0.00318567	0.15254	0.481013	1.30045	1.44085	1.19223	1.48122	1.98038	1.33865	0.756736
IGF2	V	0.186736	0.531739	1.05067	0.221519	1.18814	1.55477	0.578187	1.01391	0.164794	-0.0656453	0.866415	1.17836	-0.0934091	-0.0913299	-1.54437	-0.281048	-0.422369	0.545267	-0.464904	-0.0145107	-2.56049	-0.554719	-0.773382	0.0196268	-0.789804	-0.105042	-2.85891	0.35143	0.299854	0.280594	1.0385	-0.890253	-1.60631	-0.563206	0.158409	-0.538475	-0.579292	-2.91984	-0.563183	1.33875	-0.874175	0.0431243	-0.646225	-0.310216	0.041557	-0.769821	-0.559225	0.974696	0.552072	-0.29692	-0.313198	1.83416	-1.05799	-0.204464	-0.439668	1.49504	0.514218	0.3573	0.977837	1.2856	1.652	0.682913	0.774198
SAA4	V	-0.174856	0.739683	1.46937	0.0230705	0.242475	1.89984	0.603254	1.56534	0.129462	0.263926	0.263954	-2.4453	0.532595	-0.869439	-1.07734	-0.849339	0.943669	0.368058	-1.76246	-1.02399	-0.896776	-1.01796	-0.340678	-0.0360222	-0.139095	-1.03172	0.520121	-0.0133732	-1.35174	-0.0641825	0.368119	-0.044836	-1.41259	-0.751374	0.764796	-0.727249	-0.707371	-1.22146	-0.376238	-0.283765	-0.76328	0.583425	-1.25367	1.40578	-0.519176	-0.114746	-0.851881	-0.507552	-0.088808	1.68065	0.459511	1.00739	-2.44517	0.437859	0.319652	1.07685	0.391815	1.26902	0.335477	1.40492	1.79544	1.6133	0.684606
TFRC	V	0.373333	0.584949	0.826968	0.735288	0.902764	0.864504	0.952892	0.944672	0.723637	0.760539	0.948668	-0.980759	0.682837	-1.2489	0.287823	-0.80372	-1.2427	-1.03568	0.83859	-0.770713	-1.06794	-0.854085	0.703325	0.295902	0.5336	1.463	-1.16429	2.26559	0.83618	1.21442	-1.03811	-0.835997	-1.47016	-1.06482	-1.22646	-0.790454	-0.809955	1.23619	-0.0196338	-1.19802	-1.14481	-0.782919	-0.903501	-1.28094	-1.45401	0.79124	-1.46738	0.675175	-0.353229	0.440581	-0.982946	-0.905808	-1.43637	0.738854	-0.83558	0.7152	0.855979	0.874592	0.881778	0.525648	1.06794	1.57857	1.04866
TNXB	V	0.700364	1.11937	0.715298	0.707761	0.61856	0.97207	1.33103	0.809034	0.758511	1.25783	1.28681	0.30096	0.0947521	-0.501632	-0.247235	-2.60332	0.241664	-2.11634	-0.19602	-0.83015	-0.0541703	-0.607087	0.119374	-0.223017	-0.250155	0.197178	0.0844991	0.657949	1.02452	0.808623	-0.848959	-0.15576	-2.04252	0.0768828	-0.587966	-0.0614609	-3.11165	-0.187925	0.241122	-0.0383681	-1.23247	0.0693162	-0.645037	-0.157857	-0.788234	0.695339	-2.03386	0.908922	-1.00228	-0.1395	-0.826582	0.618642	-1.05914	0.15959	-0.570046	1.54155	1.17588	1.22559	0.589436	0.910266	-1.0484	0.910552	1.23791
APOA4	V	0.503372	0.723966	1.6159	0.503054	0.658045	1.06262	1.10473	2.06036	1.62592	-0.718961	1.03525	-0.524971	-0.212376	-0.819156	-1.14486	-1.30747	-0.390961	-0.628912	-0.662794	0.505182	-0.740657	-0.670021	-0.063433	1.09588	-0.286727	-0.281367	-1.10847	-0.571765	-0.149271	0.566023	-0.494448	-1.24861	-1.07212	0.170928	-0.594522	-0.600767	-1.48379	0.458699	-1.72134	-1.13647	0.908756	-0.782432	0.357863	-0.850797	1.03443	-0.649562	-1.05732	0.289044	-0.415903	-0.823644	0.0351237	-1.65911	-0.690502	0.260323	-1.29745	1.17238	0.276223	0.857554	0.705346	1.45824	1.82895	2.38015	1.60665
PRSS3	V	1.32628	0.854776	1.1863	1.07882	0.768013	1.06035	0.947036	0.774807	1.40518	0.952389	0.519364	-0.431219	-0.295477	-0.737374	-1.33265	-0.0906277	-0.148274	-1.80283	-0.562057	-0.369271	-1.38626	-0.574265	-0.241989	-0.794689	-0.460672	0.776937	-0.251201	1.57012	0.84174	0.928249	-0.297048	-0.582553	-1.36539	-0.474482	-0.0604444	0.100662	-1.93238	1.10233	-1.74655	1.3533	-0.675732	-0.596054	-0.265249	0.0872466	-0.735817	0.193144	-0.433042	-0.695902	-0.332978	-1.92219	-1.53463	-1.38504	-1.43445	-0.467222	-0.738168	1.21505	1.19061	1.10508	1.39635	1.1198	1.06586	1.26118	0.973217
RBP4	V	0.822647	1.13915	0.934922	1.58283	1.40903	1.85952	0.424445	1.17866	1.31115	1.38779	1.20059	-0.538043	-0.137231	-0.628932	-0.829542	-1.60344	-0.0954157	-0.498041	-0.295815	-0.341442	-1.60104	-0.782969	-0.488337	0.271148	-0.00847302	-0.486205	-1.65446	0.277011	-0.877207	0.963232	-0.780832	0.378263	-1.23017	-0.21552	0.0472877	-0.362417	-2.16093	0.682186	-0.797049	-0.652013	-1.43185	-1.10511	-0.294886	-0.39474	0.461147	-0.570315	-0.910936	-0.724289	-0.216219	0.288534	-0.473225	-0.467519	-1.53396	-0.664701	-0.788853	1.16491	1.52694	1.08178	0.649775	2.08897	1.25469	1.33541	0.920111
IGF1	V	1.80083	0.432867	1.05469	1.17985	1.86853	1.34697	1.11148	1.39673	1.46061	1.45463	1.29733	-1.04271	-0.772554	0.0133197	-0.484407	-1.05243	-0.449603	-0.84904	-0.776576	-0.963426	-0.675265	-0.473926	-0.49212	0.94212	-0.808727	1.20329	-0.997371	0.677113	0.798702	1.17717	-1.05392	-0.798668	-0.827177	-0.902517	-0.866816	-0.473753	-0.895677	-0.488006	-0.428498	-0.897788	-0.910333	-1.03296	-0.497097	-0.713112	-0.882983	-0.454751	-0.917474	-0.519228	-0.927682	-1.08472	-0.968964	-1.08517	-0.723699	-0.0660501	-0.613295	1.20397	1.34166	1.33197	0.810665	0.482884	1.63297	1.23171	1.61642
S100A8	V	1.91481	1.69657	1.91089	1.16577	1.06509	1.45559	1.07636	0.733793	1.30221	1.14943	0.828996	-0.795751	-0.769336	-0.795391	-0.739782	-0.762447	-0.796102	-0.725395	-0.728961	-0.726914	-0.791164	-0.792946	-0.752247	0.155791	-0.755221	0.26814	-0.779824	0.808186	0.0539539	1.48607	-0.767479	-0.795016	-0.734821	-0.793777	-0.795451	-0.78276	-0.727422	-0.729642	-0.769451	-0.75164	-0.783758	-0.74497	-0.790883	-0.753318	-0.731009	-0.771642	-0.797736	-0.73093	-0.756517	-0.719294	-0.779876	-0.765784	1.47869	-0.772402	-0.766445	1.18149	1.96484	0.910024	1.09042	1.20831	1.55154	1.19043	1.3761
S100A9	V	1.92376	1.70238	1.9203	1.19474	1.14555	1.5192	1.18025	0.799677	1.31651	1.21728	0.909747	-0.8132	-0.802472	-0.757697	-0.809161	-0.821001	-0.788867	-0.816241	-0.814037	-0.806793	-0.818944	-0.794954	-0.78932	0.234072	-0.80919	0.421361	-0.815508	0.794317	0.169624	1.51953	-0.804558	-0.782966	-0.791065	-0.818414	-0.816879	-0.11193	-0.767024	-0.808936	-0.591995	-0.777569	-0.756156	-0.810965	-0.757932	-0.788336	-0.789411	-0.788969	-0.786117	0.148478	-0.757286	-0.779128	-0.300688	-0.756191	-0.815041	-0.788246	-0.758821	1.21046	1.97518	0.943876	1.11774	1.20927	1.5639	1.19951	1.4253
CFHR4	V	2.18637	1.54616	0.414694	-0.138881	1.83922	0.962835	0.508841	1.7312	0.463819	1.29331	1.59768	0.824516	-0.277188	-0.618884	-0.832191	0.838381	-1.2756	0.561201	0.492878	-0.0386484	-0.419786	0.475365	-1.21721	-0.433265	-1.12303	-0.428644	-1.27529	-0.377907	0.795311	0.130553	-0.901622	-0.976936	-0.298325	-0.960488	-0.291287	-0.648258	-0.672486	-0.501339	-0.873508	-0.909627	0.619814	-0.944017	-0.542978	-1.01914	-0.370844	-0.285152	0.306716	-1.30949	-0.274126	0.513557	-0.393319	-0.745506	-0.784498	-1.15598	-1.25203	2.11685	1.1931	-1.28898	-0.208566	2.11564	1.83462	1.21545	-0.513083
F13B	V	1.09127	1.2923	1.28633	1.13442	1.20785	-0.0134991	0.981158	1.158	1.28937	-0.267949	0.886991	0.717261	-0.30677	0.629739	0.601486	-1.8842	0.538286	0.317438	-1.09684	0.0592076	-1.7881	-0.0822077	-1.88129	0.619056	-1.11304	-1.58813	-0.667904	1.58137	0.106892	0.55947	-0.362457	1.39258	-1.19061	-0.442946	0.32992	0.0362002	-1.00948	-0.141026	-0.230235	-1.86276	-0.787079	-1.04186	0.955145	-1.84137	0.296941	-0.966678	-0.423936	-0.717381	-0.934244	1.48828	-0.484319	0.567561	-1.22066	-0.386404	-0.403547	1.31003	-0.945228	-0.698871	1.11547	1.46995	0.385248	0.448228	0.927573
C3	VI	-0.555014	-0.542573	-0.498107	0.360178	1.72359	-1.45142	1.07072	2.13027	-0.184123	-0.120502	-0.499966	-0.723902	-0.304537	-0.425154	1.2251	-1.00461	-1.25209	0.393361	2.79611	1.45116	-0.0328542	0.996246	1.7232	-0.414662	-0.0333121	-0.928642	-2.27514	-0.64757	-1.3413	0.66765	1.57465	-0.338486	-1.06339	0.0179068	-0.165925	-0.891721	-1.02889	1.20423	0.146774	0.373441	-0.125646	0.603541	0.972975	0.446901	-0.612097	-1.07975	-0.355276	-1.53115	-0.111625	0.654336	0.449165	0.422572	-0.532397	-0.349495	-1.27256	-0.422404	0.543082	-0.114223	0.675054	-1.54017	0.58038	-0.133727	1.70183
IGHG4	VI	0.710143	0.813021	0.465647	-0.259503	0.513878	-1.9869	-0.79001	-0.225255	0.919783	0.511398	-1.86167	-2.24705	0.785538	0.0228204	0.150449	-0.588033	0.0979854	-0.899808	0.882909	0.543942	0.496531	-0.15469	1.44219	0.856161	0.697793	0.102813	-1.45275	-0.979088	-1.19673	0.0967794	0.87979	-1.03495	-1.53097	-0.1638	-1.01196	-0.494375	-1.13474	0.649326	0.335678	0.393341	-0.72196	1.21787	0.823917	0.862371	0.103969	-2.49565	-2.67909	0.553717	0.134472	1.1561	0.705292	1.27366	0.647233	-0.242593	-0.9711	0.492031	1.07204	0.652934	-0.308698	1.50386	0.902398	0.717053	0.244529
IGHG2	VI	-0.223021	-0.340577	1.77486	-0.939653	0.642923	-0.797361	-0.272921	0.337547	-0.182979	0.558521	-3.65499	-0.609212	-0.647013	-1.64422	0.903105	0.391919	0.525703	-0.332771	-0.664837	-0.165406	1.36059	0.42214	1.38213	0.0308973	0.282188	-0.255796	-1.43974	-2.00157	-3.12654	0.52094	1.88428	-0.377828	-0.573042	0.436115	0.445194	-0.463623	-0.789133	0.404088	0.708276	0.266047	-1.34876	1.28243	0.628017	-0.00139087	-0.229201	0.20722	-0.501804	0.641465	0.165779	0.807657	-0.189396	0.665148	-0.300382	0.261909	-0.5621	0.37814	0.601049	1.52589	0.0384709	0.589122	1.02644	0.867683	-0.328611
IGKC	VI	0.164435	-0.646694	0.552496	-0.961756	-0.503486	-0.228701	-0.959773	0.0490031	0.982856	-0.0495086	-3.16555	-0.928807	0.586948	-2.13623	1.51797	-0.00612693	0.474134	-0.750031	0.396723	-0.0917936	0.870362	0.236864	1.20631	0.117842	1.03826	-1.21312	-0.139618	-1.08387	-2.28914	-0.0296627	2.94227	0.144557	-0.514264	-0.630536	-0.303517	-0.37796	-1.03922	0.523368	0.151942	1.53395	-1.23398	0.808649	-0.141524	0.646914	0.026117	-0.349557	-0.918563	-0.595563	-0.882067	1.25112	0.55457	1.01751	-0.334475	1.42663	-0.400905	0.743598	0.0767576	1.19373	-0.826016	0.7572	0.506859	1.01567	0.216383
IGLC7	VI	0.0348332	-0.822625	1.47279	0.436531	1.71552	0.122149	-1.5571	0.713757	-0.749791	-0.883967	-1.9664	-0.850429	1.8996	-0.143402	1.02653	-0.802644	-0.883901	-0.856994	-0.880637	-0.83862	0.511297	1.52623	0.14852	-0.0936794	1.0759	-0.861369	0.432723	-0.846722	-0.83362	-0.879215	1.48493	-0.134468	-0.862947	0.925814	0.757004	-0.851353	1.32013	-0.87504	-0.870336	-0.848669	0.361899	1.77819	-0.0257583	-0.352608	-0.345666	0.902671	1.73653	-1.00731	-0.869486	-0.852692	-0.852318	0.537218	-2.06048	0.82466	-0.6774	1.19888	0.621322	0.805918	1.67938	0.192526	0.129145	0.704535	-0.839471
C1R	VI	0.457269	-0.463009	0.0198289	0.153025	1.01902	1.38013	1.29037	0.844042	-0.171952	-0.49207	-0.420381	-0.71065	0.103413	-1.17136	1.06137	-1.60458	1.20751	-1.31379	1.99589	-0.293568	1.06298	-0.623237	0.257846	-1.2532	-0.536643	-1.88358	-0.404029	-0.570914	-1.34521	-0.298379	-1.91939	0.233584	-0.630555	1.73419	0.408633	-0.518489	-2.01156	-0.728327	-0.478471	0.38266	0.66854	0.890892	-1.29155	0.329216	0.868197	-1.03906	-1.58951	0.936201	0.652616	1.21388	-0.261547	0.596733	-0.167351	0.34184	-1.53806	0.628449	0.793677	-0.0703168	1.81996	1.0398	1.52951	-0.353762	0.233213
C1S	VI	0.680821	-0.550868	1.45139	0.436773	1.18122	1.92929	1.58002	1.43756	0.569214	-0.285105	-1.00981	-1.17181	-0.521623	-0.545544	1.25502	-1.17843	0.755198	-1.44119	0.892295	-0.617862	0.978774	0.282086	-1.23676	-0.392442	-0.617393	-1.2905	-0.531397	-0.908281	-0.829097	0.155835	-1.03843	-0.762944	-0.284287	-0.0783706	0.623455	-1.56285	-1.15521	-1.57825	0.371541	-0.360802	-0.582274	0.73429	0.0314022	0.977018	1.10816	-0.711963	-0.999415	1.22352	-0.345856	0.197296	-0.736269	-0.939401	-0.918339	-0.0911033	-1.24927	0.165686	0.777202	0.984828	1.64155	1.36481	2.76044	-4.21456e-05	-0.0235059
SERPINC1	VI	0.746076	0.889401	1.05092	-0.00802561	0.677329	0.908941	0.639198	0.634372	1.24544	0.523173	0.281249	-1.28984	0.17899	-1.69828	0.110393	-2.53281	1.25435	-1.19871	0.301152	-2.02414	-0.528441	-2.19112	0.61877	-1.44171	0.570458	-0.208041	0.176001	-0.385436	-1.22424	0.157918	-0.93785	0.774677	-0.401826	0.356917	0.107294	-0.177209	-1.04741	-0.0415946	-0.652314	0.323512	-2.83631	0.882799	-0.999782	1.04595	0.236946	-0.165965	-0.624936	0.448695	-1.05952	0.914086	-0.891568	0.109318	0.11117	1.042	-0.688895	1.2999	0.983225	0.862319	0.849226	0.668647	1.39413	1.13646	0.744567
SERPING1	VI	0.125617	0.736622	0.534178	0.131882	0.61806	0.155406	0.215344	0.621443	0.688098	-0.0904938	0.29458	-2.97675	0.941106	-1.47279	0.856748	-2.6674	0.614756	-0.733423	0.721123	-3.0029	1.05778	-1.26166	0.625279	-1.13671	0.886853	-2.02999	1.10373	0.858424	-0.40893	-0.146318	-1.53961	0.66667	-0.334554	0.946188	-0.0670911	0.833442	0.351476	0.607786	-0.419031	0.65183	-1.41046	0.793691	-0.0228233	0.71473	-0.110223	0.696929	-0.710226	0.84461	-0.212723	0.619243	-0.393928	0.743947	-0.919125	0.652391	-1.55332	0.666223	0.0962666	0.357662	0.557375	-0.789868	0.55541	0.351012	0.91645
SERPINF2	VI	0.220956	-0.661956	-0.077147	-0.860731	0.272047	0.934275	0.652819	0.141182	0.739568	-0.256906	0.296338	-0.930735	0.856818	-2.55625	1.47072	-2.40299	1.23059	-1.77941	0.897486	-1.65448	0.985267	-0.137021	1.08398	-0.215665	0.183547	-0.815687	-0.0922382	0.750303	-2.28177	-0.596565	0.275148	1.59448	1.0212	1.00082	-0.7302	0.0966265	-0.834364	-0.557742	0.423754	1.80061	0.107006	1.0621	-1.13531	0.82663	-0.24614	0.524955	-1.04805	0.393232	0.583591	1.2669	-1.0014	0.573062	-1.42011	1.72772	0.698417	-0.711666	-1.00295	-0.657286	-0.479765	0.100221	0.0841581	0.177958	0.0900499
SPARC	VI	1.02054	0.527895	0.786457	-0.357028	0.831358	-0.406133	0.585561	0.368326	0.280843	1.13782	-1.37053	-2.17425	-0.140238	-1.75446	0.859673	-1.94746	-0.0625843	-2.26209	-0.169062	-2.14396	0.358405	-0.430088	0.0759494	0.166406	0.190516	-1.45048	0.960284	0.837662	-0.891435	0.680154	-1.18598	1.3063	-0.987183	-0.562912	-2.22873	0.269146	0.163895	1.0086	0.396063	1.43073	0.0508373	0.984895	0.528219	0.0616227	1.32883	1.45723	-1.82769	1.57262	0.0911855	0.228954	-1.23089	0.948157	-0.0811615	0.566964	-0.238181	-0.0135933	0.377192	-0.53091	0.255093	0.714537	0.398104	0.280614	0.359381
APOH	VI	0.218779	-1.1617	0.562696	0.152742	0.468559	1.18853	0.752618	-1.06857	0.772464	0.222292	0.976357	-0.52507	0.466912	-0.846684	1.27972	-1.30974	0.643821	-1.03379	0.206346	0.307394	0.506684	-1.13458	1.12905	0.0159969	0.978778	-0.714652	0.10507	1.63343	-1.72778	0.429411	0.00497642	-0.430142	-3.98457	1.24857	-0.0563977	0.320339	-0.731202	-0.862804	-0.31385	0.73307	-0.667456	0.504891	-0.00517423	0.672299	-0.756492	0.158063	0.0612768	0.49439	-0.826494	1.32912	-0.525576	0.946868	-2.66738	0.630292	-0.690269	-1.49913	-0.471562	0.621357	0.283875	1.36966	0.637487	0.321162	0.65571
IGHG3	VI	0.204761	-1.13037	0.143164	-1.38358	0.435342	0.0192472	0.594282	0.263689	-0.618747	0.640613	-1.31489	-1.59559	-0.610548	-2.18926	0.0871294	-1.64378	0.856731	-0.948579	0.313183	-0.0347394	1.80117	0.43906	-0.945266	-2.38087	1.31714	0.253115	0.216787	-1.42971	-2.85637	0.0566416	0.894787	0.16019	-1.28048	1.5805	0.192328	1.30829	0.0920878	-0.110014	0.256691	1.22743	0.198785	1.7412	0.722401	0.469733	-0.462947	0.936702	-0.312102	0.961452	0.240807	0.241636	-0.685376	0.331268	-0.825143	1.30215	0.274044	0.0711694	-0.916638	1.00064	0.765086	-0.59581	0.0928183	0.819134	0.747408
SNCA	VI	2.64536	-0.425299	1.52887	-0.801625	-0.609599	-0.595468	0.81237	0.159388	-0.433947	0.569079	-0.503444	-0.77655	-0.731724	-0.639071	-0.393066	-0.731806	1.65084	-0.466883	1.12675	-0.690788	-0.319351	-0.651513	-0.554735	1.14623	0.271699	-0.544239	-0.368637	0.558659	-0.838838	0.738303	-0.754286	-0.404364	-0.631344	-0.768442	-0.82492	1.40491	-0.804937	2.65653	-1.59977	2.25112	-0.526789	-0.713149	0.868344	-0.451809	1.47463	0.163801	0.605629	2.64839	0.0998781	-0.45435	-0.452761	1.8083	-0.680085	-0.656722	-0.477445	-0.574703	-0.494199	-0.80975	-0.591331	-0.561424	-0.746559	0.260255	-0.393632
YWHAB	VI	1.66555	0.804123	1.57409	-0.75631	0.321249	0.321396	-1.00149	-0.85331	-1.01839	1.15121	-0.0671342	-0.899586	0.730064	-0.874695	-0.826863	-0.845992	0.370959	-1.13793	1.52702	-1.15971	-0.892565	-0.7624	0.237066	0.829456	1.48911	-1.14698	-1.00629	0.572888	-0.98692	0.813919	-1.14573	-0.808626	-0.794642	0.876329	-0.850339	0.782771	-0.402994	1.3415	-1.09661	2.26849	0.173246	0.700734	1.22486	-1.09496	1.04443	-0.962217	0.178428	1.85431	0.591953	-0.846847	0.437381	-0.975336	1.087	0.899447	-0.984417	-1.06103	1.45006	-1.11901	0.324873	-0.869427	0.722932	-1.10559	-0.012498
YWHAE	VI	2.33842	0.254137	-0.420865	0.0700876	-0.479428	-0.488544	-1.62034	-0.752488	-0.245198	0.658254	-0.670025	-0.610597	-0.404341	-0.677062	-0.471364	-0.439724	1.825	-0.229951	2.25865	-0.744315	-0.751321	-0.796915	-0.666991	-0.549152	-0.687565	-0.740101	-0.459264	1.0236	-0.748654	1.50851	-0.790269	0.129045	-0.712978	1.03665	0.55458	2.17571	-0.62913	1.72425	-0.712531	2.14842	-0.704886	-0.518705	-0.738002	-0.542945	0.861454	-0.534642	1.04677	2.67457	-0.481984	-0.618041	1.01705	-0.413289	0.716912	-0.784206	-0.665765	-0.729689	1.29536	-0.74286	-0.378237	-0.169127	-0.579164	-0.75932	0.542551
TALDO1	VI	2.62785	1.64924	2.27903	0.309553	0.83246	0.679339	-0.421249	-0.93712	-0.181779	-1.09418	-0.416205	-0.843034	-1.15363	-1.05409	-0.985774	-1.05559	0.260638	-1.00771	1.93427	-0.825727	0.424283	-0.312602	0.312501	0.0891449	1.02392	0.887968	0.565942	1.20972	0.270274	1.13752	-0.826212	-0.9957	-0.795024	0.442824	0.803927	0.137793	-0.88409	1.40619	-1.04841	-0.816475	-1.15739	-1.19499	-1.04206	-1.05341	0.689673	-1.13511	-0.322576	1.02313	-0.318041	-0.994139	-0.789811	0.817268	-0.027795	-0.856504	-0.484767	0.138607	1.98216	-0.804854	0.616207	-1.14656	1.13761	0.56697	0.726588
S100A4	VI	2.28693	0.838461	1.62401	0.376439	-0.612684	0.112746	-0.0971458	-0.972276	1.45935	0.469306	-0.963874	-1.15826	0.540856	-0.987263	0.526911	-1.16295	1.39804	-0.983716	0.705653	-0.805549	-1.15077	-1.04924	0.561998	0.661772	1.30206	-1.12204	-1.07698	0.693646	-1.0543	0.347081	-0.467098	-0.977705	-1.06728	1.10104	0.745792	1.38317	-0.924706	1.88611	-1.07978	-1.02335	-0.188033	0.863345	-0.374307	-0.968586	0.945563	-0.957446	-0.0417549	1.56091	-1.04596	-1.14604	-1.08486	1.22699	-1.02386	0.280056	-0.513649	0.886116	1.47853	0.546445	-1.08924	0.206579	0.399893	-0.975168	0.730057
ENO1	VI	1.8689	0.883854	1.90719	-0.306486	-0.235896	0.0764755	-0.571036	-1.27017	-0.284668	0.544063	-0.424662	-2.65032	0.110029	-2.26606	0.222957	-2.54867	0.516084	-0.699685	0.581419	-0.651458	-0.064791	-0.0558036	-0.280721	0.410941	0.989093	-0.659671	-0.59943	0.464467	-0.616019	0.986032	-0.68725	-0.261288	-0.260225	0.925998	-0.466675	0.773429	-1.25442	1.5668	-2.37716	1.36191	-0.287071	0.302585	0.0464491	-0.0367319	1.4562	0.0475	0.194947	1.1273	0.103184	-0.626242	-1.13419	1.03258	0.660096	0.962095	-0.534702	-0.0358901	2.00769	-1.02436	0.209547	0.205008	0.569819	-0.348794	0.405927
LDHA	VI	1.60391	0.618257	1.43449	-0.0433596	0.610416	-0.161411	-0.207515	-1.48464	0.181148	0.438342	-0.95342	-1.77315	0.574743	-1.18252	0.10864	-1.57356	0.909259	-0.929313	2.06818	-1.01476	-0.350538	-0.13815	-1.57227	-0.00375398	0.97566	-0.587001	0.839316	1.10076	-0.669939	0.741719	-1.7314	0.627646	-1.48333	1.44881	-1.10322	0.215535	-0.813678	1.32372	-1.50689	1.52938	-0.698963	0.851206	-0.475712	0.888527	1.03763	-1.52707	-0.898737	0.765284	-0.544522	-0.27058	-1.46897	1.6907	0.607689	0.769007	-0.724113	0.155863	1.39873	0.146538	-0.039716	-0.0599431	0.00780841	-0.040667	0.363912
VCP	VI	1.28729	0.86153	0.0143932	0.68333	0.845792	0.0850198	0.461451	-1.38012	-0.736341	0.925461	1.12541	0.903275	0.510464	-0.75708	0.800757	-1.08232	-1.39674	-1.25695	0.818962	-0.747522	-0.0176018	0.890507	-1.10896	0.701123	-0.795248	0.926749	-0.936787	0.569963	-1.0916	-0.825132	-1.43256	0.391075	-1.37436	0.906303	-0.230406	1.20262	-1.12365	2.83449	0.76681	1.24013	-0.730152	-1.29013	0.546331	0.628064	1.14684	-1.51875	-1.51516	1.22218	0.29008	-1.30221	-1.09183	-0.829675	-0.317148	0.669077	0.260822	0.524056	1.17001	0.452721	-0.989128	0.761013	-0.856407	-1.21997	0.529843
ANXA1	VI	1.82588	1.55909	1.95244	0.591616	-1.09704	0.676759	0.631565	-0.724272	1.02604	0.351271	0.224238	-0.978387	0.263264	-0.872907	-0.957546	-1.05244	-0.122978	-0.830908	-0.885646	-0.816544	-0.64706	0.348145	-0.953556	0.879725	-1.14315	-0.148756	-0.0897743	-0.110989	-0.787533	0.999864	-0.710795	-0.842313	0.603992	2.37235	0.758286	0.177061	-1.13361	3.19194	-0.709359	-0.822656	-0.212463	-1.05923	0.370941	-0.744526	0.138886	-0.984463	-1.14439	-0.048618	0.386834	-1.12041	-0.847549	-0.98499	-0.882117	-0.748925	-0.470908	0.716673	2.05179	-0.0970756	0.610265	0.695203	1.25471	0.455249	0.669804
GSTP1	VI	1.72518	0.844967	2.18888	-0.128631	-0.80012	1.29676	-0.62524	-0.453587	-0.761993	0.268536	-0.556518	-0.834496	-0.810611	-0.579519	-0.509232	-0.433965	0.840891	-0.45044	-0.774219	-0.448077	-0.646289	1.32	-0.675243	0.482092	1.51456	-0.438466	-0.807717	-0.562461	-0.722097	0.727415	-0.660728	-0.518997	-0.806969	2.49566	-0.584975	1.69816	-0.465327	2.44239	-0.518715	-0.738959	0.252186	-0.47354	0.219046	-0.556336	1.93828	1.24767	-0.541007	2.23337	-0.639311	-0.809162	-0.765255	-0.496389	-0.808477	-0.445904	-0.312941	-0.667374	2.1137	-0.620586	-0.556066	-0.431064	-0.621187	-0.26551	-0.526037
TXN	VI	2.63968	1.3977	1.79416	-0.566708	-0.739885	0.613788	-0.373404	-0.858948	-1.0206	1.11913	-0.908933	-0.68211	-0.939467	-0.818253	0.610226	-0.969859	0.0818289	0.0377717	-0.57514	-1.00902	0.859468	0.694064	0.651668	1.07235	0.953183	-0.208775	-0.684108	-0.634496	-0.549366	1.1932	-0.814596	-0.901295	-0.944208	1.22803	-0.92854	0.434726	-1.02176	2.01093	-0.913451	-0.627	0.229253	-0.780227	-0.947886	-0.781463	0.560255	1.52371	0.157736	2.47053	0.758959	-0.714124	-0.81871	-0.962097	-1.00057	-0.757146	-0.93137	-0.16288	2.05189	0.0310889	0.409384	-0.31412	0.989892	-0.879991	0.165914
LCN2	VI	1.45263	-0.413311	0.960096	-0.631722	-0.520228	-1.16614	0.723647	-0.631622	1.56969	-0.566332	0.47454	-0.560584	-0.601062	-0.584964	-0.603484	-0.51202	1.73417	-0.661076	-0.584917	-0.603233	0.627187	-0.531203	-0.54989	-0.629685	1.15867	0.0899674	-0.6216	0.785131	-0.604174	-0.603195	-0.631176	-0.52165	-0.579394	-0.527053	-0.594715	-0.606721	-0.606627	-0.553309	0.657397	-0.531454	-0.660296	-0.63586	-0.573472	-0.569787	-0.540222	-0.592412	-0.541079	-0.63765	-0.513987	-0.515708	-0.625433	2.87189	2.97178	-0.612225	1.01606	-0.549073	2.10898	2.27072	1.8924	1.63109	0.676676	-0.531638	-0.241326
STOM	VI	3.89399	-0.44248	0.717846	0.26538	1.43415	0.586233	-0.807056	-0.451506	-0.446641	0.704725	1.6149	-0.442554	-0.453197	-0.457665	-0.459565	-0.448394	-0.456275	-0.459776	-0.457632	-0.458131	-0.447488	-0.445216	-0.452864	-0.453352	-0.460921	-0.449862	-0.459242	-0.45804	-0.452449	0.873736	-0.459996	-0.459575	-0.456923	-0.448117	-0.458133	2.34481	-0.450435	2.07004	-0.443066	-0.456078	-0.45165	-0.451418	-0.457987	2.7655	-0.460978	1.23061	-0.460571	-0.450426	-0.444391	-0.447022	-0.453313	3.08785	-0.44492	-0.46138	-0.444993	-0.444051	0.987585	-0.459753	-0.461832	-0.454186	-0.462651	-0.460568	-0.452637
ANXA3	VI	1.89042	1.52529	2.31793	-0.516628	1.01934	0.782555	-0.461726	-0.475489	0.379077	1.69986	-0.5252	-0.485825	-0.445837	-0.450206	-0.411425	-0.42662	-0.446889	-0.427449	-0.527806	-0.509681	-0.497751	-0.486566	-0.452874	-0.427285	-0.508496	-0.399015	-0.544436	-0.450063	-0.426826	0.761121	-0.516676	-0.54395	-0.504902	-0.41153	-0.408809	-0.466587	-0.514312	-0.47443	-0.428387	-0.486512	2.6135	-0.505281	-0.493331	-0.50843	-0.477199	-0.492684	-0.52881	-0.539781	-0.507905	-0.403647	-0.474568	4.46971	-0.43612	-0.448107	-0.539423	0.829706	2.1235	-0.41613	0.702792	0.31573	1.38877	-0.528099	-0.45959
MSN	VI	2.58705	0.981304	2.87863	0.596157	1.01152	0.449164	-0.925518	0.29457	0.0494811	0.849292	-0.509738	-0.607154	-0.685081	-0.58228	-0.655875	-0.49113	-0.714323	-0.44668	-0.881076	-0.512554	-0.617489	-0.783182	1.40572	0.941685	0.627159	-0.94461	-0.906092	1.54356	-2.00388	1.32149	-0.47947	-0.473784	-0.941578	1.1345	-0.924002	-0.797097	-0.544648	-0.594481	-0.466634	-0.751597	-0.310357	-0.721858	0.140434	0.52984	-0.620408	-0.523444	0.543962	-0.923347	0.603183	-0.819742	-0.697521	1.6039	0.298611	1.43741	-0.566326	-0.500976	2.50857	-0.859367	0.54845	-0.920649	0.730979	0.761212	-0.673888
CFHR2	II	0.622954	0.700478	0.708182	-1.95517	-0.65559	1.43309	-1.97805	0.116608	0.853265	-0.25576	1.03252	1.29785	0.345845	0.774783	0.506577	0.845799	0.428291	-0.24648	0.659668	0.932938	0.46435	0.884784	-0.32409	0.439108	-0.635884	-2.91326	0.309885	0.429329	-0.139544	-0.711086	1.0928	0.768594	-0.0482627	-0.522872	0.728173	-0.787072	-0.0098718	-0.141949	1.00352	-3.30256	-0.471454	-0.39383	0.577335	-2.18475	-0.0257401	0.510084	1.14992	0.17784	-0.117607	-0.0802648	-0.25413	-0.643173	0.328832	0.456145	0.821007	0.779525	-1.27882	-2.2989	-0.166843	0.918463	0.300974	-0.329143	-0.527358
C8G	II	-1.29295	-1.28623	0.165871	-0.452514	-0.113657	-0.200709	0.233412	-0.498283	0.28426	-1.31998	-0.237247	2.16844	-0.53559	0.812741	-0.960549	1.23663	0.596021	1.4941	0.0230665	0.944128	-0.198935	0.87159	-0.294513	0.81109	-1.74062	-1.21836	0.297089	-1.92634	-0.512224	-1.80671	1.05396	-1.06582	0.0020089	-1.02452	1.67723	-1.88939	2.21226	-1.33139	0.0186725	-0.114664	0.794849	-0.591349	0.430886	-0.641093	0.943602	0.0162148	0.993895	0.462085	1.77899	-0.120735	-0.517491	-1.14089	0.975436	-0.00636528	1.62097	-0.0411428	-0.602588	-0.911567	0.042134	1.19574	0.447646	-0.173152	0.162538
CD14	II	-2.19124	-1.42232	0.390324	-2.34653	-0.502608	0.408669	-0.5194	1.06977	0.148157	-1.39521	-0.518921	1.3451	-0.0727272	1.37707	-0.414762	-0.51476	0.0605558	0.660782	2.11981	0.922081	-0.703584	0.622008	-1.54376	1.01068	0.312367	-0.733353	0.733473	-2.37134	-1.35899	-1.91087	0.444679	0.669726	1.24876	-0.0547959	0.860345	-0.498652	1.26276	-0.0577117	1.17134	-0.344214	-0.403914	-0.513195	0.675388	-0.555649	1.57497	0.399635	0.0461607	-0.0279302	0.114991	0.164308	0.145536	-0.374573	1.01934	-0.770657	0.664486	0.498215	-2.19369	-0.0680934	0.487457	0.323347	0.164911	0.246562	1.0197
CFHR1	II	0.315577	0.258875	-0.459608	-0.328349	1.16484	0.344542	-0.12319	-1.74353	0.144497	-0.376975	0.413401	0.921311	-0.835404	-0.263069	1.06122	0.440969	0.196386	0.504055	0.324982	0.760703	0.764075	0.452238	-1.09272	-1.53508	0.885285	-2.08468	-0.925446	-3.43415	-1.58419	-0.503297	0.776994	1.69348	0.314951	0.84494	0.0737856	-0.379478	2.07641	0.889566	0.509722	0.00565227	0.610635	0.496335	-0.562497	-2.30456	0.0303259	-1.24204	0.961514	-0.225693	0.423826	0.148426	0.00809028	-0.410914	1.43418	-0.189561	0.562932	0.106997	0.335641	-2.19988	0.014595	1.01956	0.665862	0.0877848	-0.240858
AZGP1	II	-0.21048	-0.0431109	-0.0941049	-0.514541	0.785444	-0.386259	-1.28921	0.495219	0.439401	-0.578465	-0.134502	0.542212	0.289518	0.406099	0.376641	-0.153118	-0.83986	-0.681271	1.30729	1.85963	-2.92773	0.424878	-1.53665	0.892302	0.149589	-0.587806	-0.873391	0.563723	0.151713	-0.515487	1.36824	-0.937101	-0.278306	0.880144	1.99281	-1.33389	0.775158	0.673807	0.774273	-0.657954	-1.33191	-0.925773	1.00776	0.929443	0.219202	-3.53058	0.797454	0.364754	0.160185	-1.75753	0.534877	0.288503	0.449366	0.641475	0.67814	0.192277	-0.673811	1.15652	0.169927	1.24711	-0.217135	-0.636449	-0.338664
PLG	II	-0.0705723	-0.352874	-0.12664	0.541951	0.0305737	0.137254	-0.36229	-1.41281	-0.590178	0.992989	0.28674	0.80583	-0.0367193	0.994248	-0.659941	0.239403	0.309909	1.80699	-0.812815	1.97241	-0.668455	0.875699	-0.648355	0.946429	-0.717366	-0.0740432	-1.10947	-2.83769	-1.25848	-0.126747	2.10614	0.513788	1.24835	0.393855	1.06117	-1.86296	-0.179791	-2.05397	2.26621	0.0503406	0.355117	0.105784	0.805234	-0.619989	0.881884	-1.15624	-0.105492	-0.488997	0.628069	-2.1881	-0.453505	-0.383654	1.23242	-0.559505	0.976351	0.143014	0.457442	-0.708385	-0.235707	0.418522	0.363661	-0.744112	-0.341911
SERPINA6	II	0.918633	-1.72931	-0.396758	-0.126771	0.146978	0.128872	-1.48485	-0.229048	-0.174085	0.489149	-0.720201	1.59624	-0.562643	0.748646	-1.86735	1.56266	-0.466025	0.558938	-0.862459	2.34657	-1.65188	0.950744	-0.53169	0.926954	0.281275	0.245496	-1.17816	-1.46045	-0.799405	0.442429	1.6753	0.493944	0.619411	1.05948	0.584157	0.232802	0.692724	-0.349807	0.720624	-0.898167	2.20658	-0.228757	0.823172	-0.971262	0.919953	-0.440404	1.02481	-1.84433	1.04171	-1.21809	0.24915	-0.925877	0.973289	-1.18074	1.07193	-0.864682	-0.215811	-0.93629	-0.092294	0.660694	-0.351583	-0.952471	-0.681669
CPN2	II	-0.371911	1.04859	0.388699	-0.581695	0.394164	1.15856	0.44208	0.254123	-0.0380178	0.617715	-0.403898	0.673081	-0.396437	1.42803	-1.72057	0.830811	-0.040194	0.645196	-0.99417	0.774769	-1.33658	0.453919	-1.00474	1.65146	-1.00814	1.02693	-2.23541	0.0291543	0.634371	1.24259	0.747187	-0.352771	-0.811401	-1.03612	2.01469	-1.00147	-0.0692305	-1.97718	0.127044	-2.5065	0.509461	0.021582	0.316729	-1.44718	-0.754453	-0.877732	1.50432	-0.104934	0.720167	-1.06068	0.183315	-1.45006	-0.281516	-0.283534	1.92492	0.261252	-0.069363	0.13037	0.0614607	1.34304	0.842596	-0.760414	0.573951
SERPINA10	II	0.510949	0.277613	0.480338	0.159729	0.296806	-0.0383621	-0.529449	0.643422	-0.545032	-0.52382	1.33173	1.19856	-0.455641	1.9888	-1.45088	0.308962	-0.385216	0.731446	-1.14815	0.217012	-1.33262	1.32346	-1.21081	1.56025	-0.963491	-0.165857	-0.70898	-0.465867	0.0529093	-0.293254	1.85375	-0.939171	0.835298	0.60873	1.74174	-0.946762	-0.173565	-3.73111	0.799458	-1.05971	0.358622	-0.405972	-0.152577	-2.22125	-0.895665	0.430292	0.973016	-0.3139	0.684056	-0.712023	1.374	0.488291	0.193997	-0.030029	1.19909	-0.366695	0.517876	-0.954906	0.0530772	0.444017	0.437168	-0.780524	-0.173159
IGHA2	II	0.542972	1.01389	1.01396	0.429772	-1.27017	0.18097	-0.642735	0.549521	0.838572	-0.201598	-1.28396	0.748006	-1.28232	0.381901	-1.25729	1.49058	-1.29655	1.12437	-1.25521	0.816195	-1.20368	0.858195	-1.28747	1.22116	-1.22616	0.219267	-1.27031	-1.23866	0.027225	0.375164	1.01987	-1.22094	1.16065	-1.30699	1.15123	-1.31534	1.08613	-0.254589	0.792655	-1.3088	1.09944	-1.32225	0.80997	-1.23129	0.913161	-1.27021	0.913809	-1.20511	1.09512	-1.24991	1.0247	-1.28437	0.955694	-1.29661	0.772734	0.618415	0.592709	0.454853	0.352313	0.706157	0.579425	0.531487	0.520275
APCS	II	0.730357	0.877959	0.544106	0.646647	0.829488	0.53545	0.564348	0.811481	0.514308	0.701246	0.539648	0.387335	-1.35612	0.841057	-1.55233	0.671874	-1.34631	0.87497	-1.59696	0.859337	-1.47824	0.706875	-0.614734	0.606759	-1.49775	0.474104	-3.13481	-1.54314	0.520677	0.616508	0.817091	-0.937539	0.310668	-0.974788	0.750943	-1.40059	0.687471	-2.60878	0.629931	-1.33913	0.697148	-0.730567	0.789142	-0.568403	0.721571	-1.26253	0.827841	-1.12193	0.589213	-0.511404	0.73211	-0.432758	0.472103	-1.10788	0.696141	0.310973	0.877032	0.450156	0.533998	0.796587	0.332215	0.456076	0.78376
HABP2	II	0.82587	0.33692	0.208384	0.745269	0.572991	0.858796	0.457134	0.254586	0.0473213	0.418538	0.665588	0.38771	-1.7517	1.08286	-2.30734	0.633688	-0.654399	1.18152	-1.09959	1.10557	-2.24189	1.32364	-1.22387	0.390403	-0.797223	0.870333	-1.53636	-1.07235	1.2041	0.350399	1.06319	-0.711398	-0.284885	-0.799512	1.42873	-1.37829	-0.253533	-1.61896	1.3454	-0.6493	0.280017	-1.53116	1.19663	-1.07532	1.18119	-0.970483	0.980267	-1.44635	0.74324	-0.7129	0.946852	-1.12182	0.870625	-1.37519	0.982122	0.0726875	0.627792	-0.286915	0.0014655	0.464082	0.367441	0.223424	0.203955
APOB	II	-0.322884	0.862172	0.0688758	-0.256553	-0.0202901	-0.337851	0.442789	0.0449466	0.128982	0.434104	-0.514129	0.0972061	-1.41103	1.11064	-1.73336	1.30605	-1.26272	1.24581	-1.48926	0.301658	-1.67603	0.175287	-0.854868	1.42026	-0.514057	1.39873	-1.54126	-1.86076	1.50651	0.625004	0.268639	-1.08256	1.31102	-0.225406	1.2339	-0.639453	0.953218	-1.09779	1.24552	-1.49932	1.31761	-1.53534	0.661456	-0.923784	0.860291	-1.28898	1.2845	-1.3431	0.427455	-0.558282	1.32197	-0.756202	1.66609	-0.970311	0.726243	0.417715	0.534387	0.35746	0.0269656	0.75087	-0.279689	-0.0946338	-0.444443
GPLD1	II	-0.44901	0.269949	-0.0345437	0.480098	0.307815	-0.0172467	-0.0309134	0.0481912	0.085993	1.18622	0.668061	1.33053	-0.733838	1.51963	-1.19166	1.02392	-1.12213	0.741779	-2.16583	0.832334	-1.50999	1.32527	-1.05398	1.29738	-0.801824	0.809748	-1.47444	-2.38354	0.353893	-0.184162	0.718211	-0.403979	0.949814	-1.11197	1.13675	-1.52506	0.69283	-1.36273	0.659128	-0.842773	1.42932	-1.07165	0.853166	-0.875293	0.923948	-1.82444	0.843065	-0.544846	0.746208	-0.311302	0.334599	-1.19123	1.39947	-0.895221	1.70997	0.202243	0.415692	-0.350961	-0.153759	0.772889	0.120372	-0.682159	0.111995
SHBG	II	0.13221	-1.37682	-0.23941	0.233926	0.226753	1.74554	-0.140544	-0.770542	-0.511366	0.410571	0.802881	1.70747	-1.03652	1.03902	-0.601303	0.952185	-0.702981	1.01444	-1.21219	1.00967	-0.879524	0.465423	-0.990344	1.4419	-1.11669	1.42602	-0.809636	-0.042422	1.96818	0.630357	0.656568	-1.9454	0.623232	-0.878084	1.09735	-0.910639	0.945646	-1.65639	0.78311	-1.3003	1.18281	-1.09068	0.694761	-1.18663	0.671357	-0.783254	1.33057	-0.777318	0.940746	-1.3935	0.37446	-1.05672	0.888452	-1.78446	0.801074	0.231931	0.0551018	-0.707119	0.402907	0.641559	0.0380239	-0.617256	-1.04815
PIGR	II	0.220056	0.307934	0.247226	0.319459	0.829272	-0.352866	-1.7465	-0.617726	-0.320654	0.318507	1.00143	0.544148	-1.35626	0.558677	-1.45138	0.324971	0.342378	1.31655	0.0555463	1.2663	0.365375	0.436221	-1.44317	0.733781	-1.43957	0.540384	-0.0255477	-1.40012	1.26144	1.03614	0.613617	-1.45598	1.62252	-1.48867	1.12649	-1.49126	0.603355	-0.587456	0.932474	-1.44612	2.11253	-1.49074	0.576897	-1.39986	1.39391	-1.38717	0.596999	-1.49782	0.516378	-1.36101	0.479886	0.358491	0.88914	-1.48531	1.46247	-0.00784796	-0.497764	0.0771393	0.0304974	-0.232346	0.519217	0.173083	-0.12774
CP	II	0.970992	-0.475991	0.201322	0.178406	0.999381	1.13658	-0.2328	-0.238179	-0.671905	0.84729	0.575611	1.06949	-0.860718	0.651346	-0.171926	0.90401	-0.76116	0.977391	0.362996	1.38507	-0.521017	0.907526	-1.36792	0.655626	-2.40655	0.703725	-1.04124	-1.5566	0.565898	0.512937	1.34715	-1.70995	0.791971	-1.33707	0.915774	-1.44204	1.14308	-2.17156	1.08779	-0.891656	1.01967	-1.16236	0.614079	-1.21638	0.54625	-0.968679	0.760044	-1.38725	0.805836	-1.51281	0.824115	-1.7609	0.675575	-0.73209	0.990624	-0.232423	0.587099	0.024476	-0.18623	1.04467	0.0141704	0.254898	-0.0354386
C9	II	0.384316	-0.000529273	0.475349	0.364149	0.406604	0.624208	0.593171	0.702737	0.166908	0.153082	0.545908	1.02243	-2.10706	0.73775	-0.983713	0.797323	-0.772978	0.927648	0.276302	0.718503	-0.583173	0.862136	-1.21342	0.743531	-2.09252	0.647143	-0.881738	-2.15709	0.563879	0.139331	0.647032	-1.40894	0.811706	-0.98532	0.915753	-1.68979	0.879507	-1.96913	0.6687	-0.991525	0.724951	-1.3912	0.757393	-1.40196	0.986267	-1.63562	0.760527	-0.632664	0.849563	0.31741	1.12548	-1.44362	0.846006	-2.29121	0.943347	0.347187	0.0673913	0.572879	0.478754	0.36418	0.432768	0.860768	0.423221
APOL1	II	0.953881	0.407767	0.280323	0.780807	0.815289	0.70912	0.411531	0.374686	0.206842	1.11447	0.938512	0.632444	-1.52704	0.940259	-1.38592	0.583187	-1.28407	0.883315	-0.692369	0.856943	-1.70663	0.735665	-1.37818	0.624661	-1.87965	0.591255	-1.65501	-1.79341	0.610651	0.896852	0.67869	-1.10055	0.662486	-1.21497	0.943845	-1.98347	0.695856	-1.53116	0.618642	-0.9506	0.573798	-0.941686	0.95962	-1.05122	1.01738	-1.2878	0.800014	-1.36483	0.84734	-1.01125	0.612345	-1.19261	0.823938	-1.32069	1.06463	0.229769	1.12213	0.168852	0.250642	0.52492	0.38704	0.477655	0.445047
F9	II	0.311901	0.798621	0.244853	0.847851	0.961209	0.532732	0.182047	0.413364	0.0693398	0.542735	1.42717	1.12014	-1.00348	1.30595	-1.26287	0.537541	-1.28185	0.901954	-0.124976	1.47886	-1.21975	0.957644	-1.55504	0.933436	-1.48557	0.740732	-1.34221	-1.8957	0.538312	0.839078	0.675052	-1.38212	0.642089	-1.11804	0.980908	-1.86496	0.561833	-0.934299	1.31382	-1.5468	0.358705	-1.11065	0.586227	-0.880449	0.711244	-2.32977	1.04157	-1.19779	0.748763	-1.07214	0.737573	-0.733753	0.213135	-1.31202	0.689226	-0.369023	0.683895	0.515551	-0.120604	0.702977	0.063083	-0.226351	0.459099
CRP	II	0.38636	-0.66558	-0.842645	1.20879	1.21883	0.223188	-0.105876	1.66704	-0.818199	0.943155	1.53394	-0.858301	-0.814628	0.666978	-0.882986	-0.895136	-0.924112	0.345295	0.451879	0.56034	-0.919379	1.7487	-0.882983	-0.00603542	-0.813869	1.13115	-0.877905	-0.880137	1.37627	1.1522	1.77566	-0.821943	0.126847	-0.874641	-0.902729	-0.926061	2.0515	-0.899418	1.21309	-0.918977	1.17904	-0.820598	0.276746	-0.800831	-0.227459	-0.903077	1.69588	-0.873814	0.787939	-0.853632	2.02178	-0.80054	-0.876653	-0.936092	0.855972	-0.895742	-0.920374	-0.476798	-0.800076	-0.063579	-0.900179	-0.299307	1.38173
SAA1	II	-1.28196	0.571501	0.569431	-0.520303	-0.777972	0.624624	1.19875	0.649047	-0.598729	-0.923894	-1.33253	-1.36483	0.751273	1.25526	-0.870123	1.46041	-1.16514	1.26266	0.912459	0.860781	-1.01764	1.07019	-0.746551	1.59175	-1.41166	0.037379	-0.747486	-0.938068	-1.43196	0.453321	1.40637	-1.23908	1.17489	-1.40619	0.721135	-0.740214	1.21815	-0.900568	1.0059	-0.669973	-0.0244091	-1.03358	0.954504	-0.976754	-0.0903727	-1.09239	0.960163	-0.530852	0.545499	-1.08404	1.89823	-1.32732	0.338692	-0.767868	0.671942	0.562271	1.07856	-1.42255	1.07695	-0.224466	0.20794	1.1004	0.46901
C6	II	-1.16598	-0.13776	1.16946	-0.986679	-0.370294	-0.591596	0.268521	1.30605	-0.294796	-0.0557834	-0.443303	0.366123	-0.890813	0.995438	-0.552138	0.0356975	0.295072	1.23801	0.591084	1.48716	-0.171326	1.02474	-2.04816	-0.992067	-1.67327	0.172264	-1.47755	-1.78767	0.309563	-0.14209	0.806715	-0.558207	0.901374	-0.956662	1.4986	-3.07805	0.595142	-0.423488	1.18826	-2.18524	0.718828	0.302054	0.805903	-0.787825	1.37821	-0.859191	0.439114	-0.499388	0.885328	0.0517162	1.05555	-0.699155	1.00976	0.207335	1.49674	0.335346	-0.587286	0.306341	0.880373	-0.669138	1.07287	-0.173309	0.06347
A1BG	II	-0.062068	-1.11739	0.597384	-0.535491	0.588649	0.623063	-0.314498	0.614281	0.3114	-0.58742	-0.0350255	1.45276	-1.03139	0.798386	-0.212224	1.15154	-0.383102	1.20384	-0.616762	1.22067	-1.15161	1.10523	-1.06048	1.43673	-0.777013	1.09886	-1.6547	-1.35261	-0.26223	0.0490265	1.43801	-0.233437	0.478447	-0.602506	1.54372	-1.47757	0.944312	-1.17112	0.763614	-1.51847	1.62633	-0.989948	0.888162	-0.320842	1.09109	-1.6431	1.67245	-2.30394	1.12285	-0.750683	0.767398	-0.800553	-1.04078	-0.245674	1.39356	0.141763	-1.28236	-0.615667	-0.505288	0.215717	0.290452	-0.20966	0.235922
LRG1	II	-0.268103	-1.73137	0.966368	-1.22203	0.125077	0.39161	-1.04278	0.683393	0.145232	-0.275784	-1.05284	1.1109	-0.292896	1.74048	-0.453222	1.28254	-0.375191	0.8606	1.53346	0.873339	-0.698782	1.25074	-0.48067	0.682826	-0.237218	0.723107	-0.648979	-1.73747	-1.96627	-0.807459	1.38846	-0.720018	0.42554	-0.396832	0.540302	-1.85829	0.571821	-1.4706	0.857547	-0.301499	1.012	-0.15666	0.38427	-0.854449	0.53307	-1.60319	1.19432	-1.7708	1.16338	-0.17772	2.10657	-0.821482	0.180541	0.168529	1.53848	0.623818	-1.77733	-0.419925	0.352374	0.217943	0.159594	-0.22886	0.0604821
SERPINA1	II	-0.355296	-1.03852	-0.290291	-0.299365	1.26477	1.59707	0.0937198	-0.454202	0.0500003	-1.06762	-0.0145841	1.6022	0.0549663	0.750498	-1.06878	0.81079	-1.00555	0.968975	-1.08248	1.58511	0.215094	1.0407	-0.829919	1.33577	-2.03688	0.994536	0.591073	0.730047	1.5422	-0.153245	1.05838	-2.20266	0.668421	-2.55422	1.12644	-0.111837	1.08926	-1.04332	0.784238	-1.01323	-0.73599	-0.407077	1.13119	0.130913	1.30343	-1.20138	0.527074	-0.857831	-1.28593	-0.305714	1.42668	-0.613722	0.46892	-0.650713	0.0504786	-1.10254	0.0808565	-0.428835	-1.05332	0.470053	0.419217	0.0114747	-0.709472
TET1	II	-1.35717	0.695567	0.741193	0.196926	-1.07945	0.159362	0.257852	0.451778	1.09664	0.616575	0.555058	-0.535979	0.442901	0.599503	-0.441127	-0.443547	-1.0222	-0.515984	-0.321211	1.30642	-0.182509	-0.609454	-1.22043	0.203867	-1.23892	-0.188479	0.713323	1.22929	0.312944	0.624841	0.853413	-0.858421	0.505039	-4.06797	0.340256	-1.17165	0.96283	0.599217	0.727135	0.4788	-1.64959	-0.234131	0.924733	1.05143	0.832099	-0.209111	0.108862	-0.302612	-2.50344	0.275813	0.503517	-0.54899	0.945164	0.746438	-1.52669	0.428276	0.877768	0.901725	0.690296	0.480994	0.366158	0.527512	-2.10243
LGALS3BP	II	0.514931	0.0376538	-0.767357	1.27516	1.09031	0.877405	2.19735	0.613224	-0.411736	-0.134966	0.825847	-0.0333352	-0.765168	0.0380152	-2.09884	-0.335559	-0.820118	0.429111	-1.12181	0.41044	-1.09278	0.387202	-1.65476	-0.00774515	-0.574918	1.28081	-1.72649	2.0389	1.72467	0.609981	-0.352271	-0.674229	-2.80131	-0.146532	-0.034575	-0.679142	-0.630487	-0.582058	0.650935	-1.95991	-0.369996	-0.416459	0.26736	-0.702543	0.908984	0.75465	1.57314	0.243406	-0.683129	0.235197	0.666611	-0.736505	-1.0537	-0.637606	1.39024	-0.938518	0.68467	0.0441174	0.622169	0.193669	0.736093	0.45763	1.16467
LPA	II	0.335245	0.808155	0.635738	-1.13104	1.81354	0.149192	2.03423	0.342655	0.151132	0.547765	1.28356	0.774376	-1.21227	-1.14838	-1.2333	-0.138107	-1.1127	0.636714	0.710624	-0.217415	-0.318794	1.33299	-1.0799	-0.663248	-1.1918	1.14796	0.145535	1.06135	1.29673	-1.18283	-1.2112	0.904705	-0.999176	0.20421	1.29609	-1.14867	0.625764	-1.13288	0.865469	-1.17759	0.697587	-0.157373	1.00372	-0.720062	-1.19515	0.489295	1.41862	0.34156	-0.559621	-1.1202	1.11171	-1.14289	-0.649211	-1.18718	0.288942	-1.1333	-1.2093	-1.15441	0.0403886	1.02645	1.92437	0.310577	-1.22897
IGHD	II	1.67006	1.32421	1.24421	0.249516	0.223107	0.630276	0.285538	0.4428	0.783892	-1.10371	-0.799167	1.19249	-0.894428	0.316504	-0.81078	0.753121	-1.07736	1.4165	-1.14819	0.0568012	-0.864167	2.34976	-1.14405	0.98261	-1.13007	0.873912	-0.894961	-0.849334	-0.987437	0.0677368	-0.868426	0.982378	0.321975	-0.842694	1.44254	-1.16201	1.98149	-1.01243	0.28627	-0.872386	-0.958096	-1.00629	-0.811554	-0.878817	0.830499	-1.00672	1.50031	-0.86753	-0.137837	-0.955647	0.718899	0.512915	-1.15465	-0.965333	-0.795459	-1.04263	0.0645929	0.950849	-0.998691	0.326999	0.775043	1.63544	0.84765
ITIH4	II	1.17682	-0.553662	1.39035	0.256712	1.53887	1.78955	0.489568	1.04814	0.508693	1.13156	0.37383	0.780088	-0.110462	0.433991	-0.365209	1.05754	-1.14572	-0.174347	-1.15749	0.273944	-1.35005	1.28939	-0.851126	-0.504192	-0.836354	-0.359822	-0.899886	-2.0473	-0.911743	0.728181	1.2945	-0.639964	0.532857	-0.252429	0.893844	-1.63282	1.16576	-2.35671	-0.400216	-1.02135	1.35288	-0.66278	-0.164991	-0.704843	0.991529	-1.96522	0.485499	-1.17921	1.17674	-0.591169	0.674467	-0.575623	0.305365	-1.73614	1.36716	-0.692695	0.381559	0.247085	-0.12393	0.703928	0.653664	0.331542	-0.858164
SERPINA3	II	0.519149	-0.53253	0.185115	-0.902413	1.08984	1.67649	0.305923	1.01426	0.789322	0.30324	-0.331637	1.10445	-0.48416	1.08251	-0.361627	0.349387	-2.46039	-0.134077	0.446326	0.74169	-0.347677	0.896047	-0.612758	1.26678	-1.25884	0.647789	-1.62389	-0.764203	-0.320657	-0.325337	1.32777	-1.91266	0.792435	-0.744973	0.169498	-1.63779	1.44104	-1.53701	1.33081	-0.676967	1.4256	-1.18303	0.882092	-1.00309	0.0996452	-2.77286	0.844342	-0.61616	1.17271	-0.622943	0.935809	-0.718467	-0.230093	-0.679553	0.949112	0.0178562	-0.775369	-0.154186	-0.00827312	0.952648	0.652592	0.306844	0.0145034
PON1	II	0.601383	0.183015	-0.0105395	0.348468	0.335409	0.827798	-0.161821	0.894529	0.789524	0.617745	0.772403	0.295735	-0.570829	0.737296	-1.17838	1.08609	-1.00195	-0.11691	-1.13285	0.880901	-2.39536	0.607497	-0.604847	0.924812	-0.802278	-0.248949	-2.68212	-3.16144	-0.450304	-0.10548	0.694363	-1.4511	0.743855	-0.459727	1.04494	-1.39089	0.567582	-1.37152	0.458681	-1.16098	-0.264948	-1.03232	0.848249	-0.00841409	0.856866	-1.16791	0.235103	-0.00860648	1.07025	-1.71385	0.582726	-1.53046e-05	1.06055	-0.490871	1.05693	0.489781	1.18052	0.410724	0.830869	1.17023	0.504932	0.812226	0.623226
C4BPA	II	0.0656995	0.558368	0.733847	0.220257	0.149967	0.733712	0.606543	0.799708	0.545971	0.221037	0.135834	0.733141	-1.14342	0.78643	-1.61173	0.447474	-1.57857	0.856104	-0.305531	0.796914	-1.53871	0.74874	0.0620854	0.812714	-0.649413	0.341835	-2.33808	-2.37879	-0.0981276	-0.0943645	0.581349	-2.37257	0.702842	-1.8446	0.659145	-2.63119	0.708356	-1.36912	0.534338	-0.178315	0.868828	-0.277715	0.71515	-1.22282	0.599399	-1.94391	0.905458	-0.247577	0.617611	-0.0286822	1.26207	0.106358	0.598204	-0.898178	0.70059	0.553646	0.324382	0.259499	0.729897	0.87992	0.794331	0.594549	0.699091
C4BPB	II	0.588035	1.31091	0.915123	0.634375	0.523642	0.608253	0.982963	1.0335	1.10903	0.567703	0.35947	0.203776	-0.732001	0.510299	-2.27097	0.049606	-1.74187	0.386284	-0.488556	0.576426	-1.36347	0.475698	-0.0190618	0.631391	-0.76374	0.262173	-1.92067	-1.48834	0.522673	0.528602	0.383065	-1.67527	0.629852	-1.98632	0.349599	-3.7038	0.406528	-1.25319	-0.281351	0.105853	0.264909	-0.107301	0.350905	-0.963818	0.448213	-1.75193	0.585397	-0.375601	-0.0888258	-0.129007	0.736305	-0.186759	0.614241	-0.878255	0.171157	0.985001	0.484856	0.641604	1.07277	0.520349	0.890085	0.85651	0.89298
PROS1	II	0.176474	1.47471	0.971233	-0.377316	-0.244416	-0.143315	1.1089	0.617157	1.4647	0.343709	-0.988948	0.0181272	-1.02899	0.671635	-1.04282	0.114562	-1.54565	0.342983	-0.44261	0.598846	-1.42781	0.558845	-0.284735	0.866039	-1.31046	-1.06097	-1.76434	-2.40057	-0.697101	-0.679614	0.277671	-1.34701	1.05095	-1.22056	0.967367	-1.75881	1.00969	-1.74874	-0.734544	0.526272	0.67912	-0.0702643	0.967657	-0.879837	0.627288	-2.0475	0.844423	-0.584352	0.328327	-0.0668438	0.94025	0.116625	1.09728	-0.567434	0.341088	0.415274	0.531338	0.332958	1.63954	1.0675	0.895342	1.01396	1.46774
C8B	II	0.202201	0.613814	0.102647	0.584647	0.164228	0.581031	2.00665	0.781487	0.842779	-0.84299	-0.526151	0.640307	-0.945419	0.0447694	-0.668875	0.337928	-0.396513	0.709175	-1.02973	-0.0514463	-0.119698	-0.198506	-0.852364	0.439592	-2.1414	0.673943	-0.305264	-1.61692	-0.130883	-1.19403	0.50336	-0.883625	-0.0813451	-1.90347	1.09835	-1.11735	1.70789	-3.55961	-0.556791	0.0129366	-0.660847	-0.432632	0.513481	0.0204612	1.33199	-0.456781	0.215501	-0.0669832	0.408242	-1.15583	-0.890627	-1.05339	0.214179	-0.217937	0.301666	0.869415	0.442393	1.00088	1.81083	1.33774	1.05875	1.34035	1.14377
C8A	II	0.241588	0.600533	0.972423	0.646322	-0.0409798	0.833487	1.36949	1.53312	-0.514876	-1.05896	-0.182692	0.919349	-1.52597	0.71965	-0.692813	0.39267	-0.497438	0.584486	-0.916962	0.298107	-0.605362	0.3372	-0.606407	0.763598	-1.63208	0.344656	-0.388479	-1.41745	-0.290324	-1.14899	0.720424	-1.02583	-0.739054	-1.44341	1.06937	-1.10772	1.57507	-3.53108	-0.208868	-0.275282	0.0928035	-1.17923	0.198269	-0.651504	1.4227	-0.167008	0.539873	-0.733006	0.93515	-0.0342769	-0.854186	-1.46819	0.0806282	-0.734949	0.65848	0.682514	0.347404	0.420254	1.30898	1.25312	1.37177	1.55354	0.886338
APOD	II	0.426507	1.05681	1.36838	0.373363	0.479964	0.569578	-0.0560411	0.500701	2.18719	0.563862	-0.727726	-1.11149	-0.942699	0.197733	-1.18324	1.28687	-0.68616	-0.196799	-2.47356	-0.297831	-0.906146	-1.33487	-0.842274	1.00436	-0.9811	-0.31149	-1.42022	-0.285357	-0.226483	1.20519	1.36611	-0.705246	-0.665518	-0.614091	0.107508	-1.03096	1.05666	-1.22605	-0.338876	-0.750354	0.641761	0.853515	1.2945	-0.303515	0.603435	-2.02239	1.23566	-0.983525	0.139875	0.208165	0.273696	-2.40699	-0.0314662	-0.181769	0.462891	1.10884	-0.746636	1.65243	0.570729	1.17897	0.507427	0.989081	0.519117
HRG	II	0.765015	1.06357	1.11815	0.235578	0.39664	0.576623	1.1717	0.414262	0.762359	0.96996	0.327598	-0.20563	-0.432362	-0.0534546	-0.417974	0.909825	-1.29087	0.399286	-0.777794	0.0966115	-1.14904	0.33857	-0.802925	0.0800613	-0.568831	0.322185	-1.14768	-1.67691	0.433471	1.44255	0.0393135	-1.41601	0.507681	-1.12769	-0.691194	-1.32015	-0.102769	-2.7761	0.144486	-0.744096	1.44104	-0.441286	-2.26606	-1.79151	0.476044	-1.31861	0.898565	-1.21189	-0.301274	-0.588217	0.427343	-0.848292	0.396643	-0.516366	0.877544	1.51007	0.213185	1.34803	1.55811	1.03471	1.26394	0.983074	1.0412
ORM1	II	0.856551	0.549165	0.968147	0.61357	0.752394	0.856057	0.974782	1.89352	1.10004	-0.260114	0.982072	0.383079	-0.681449	-0.0489347	-0.438006	0.189609	-0.466337	-0.145732	0.675814	-0.366168	-0.264437	0.293155	-1.59397	0.53146	-1.46821	-0.0132898	-1.51073	-1.22933	-0.656346	0.37302	-0.157803	-0.551133	-0.180897	-1.87844	-0.131692	-2.53734	0.607572	-2.32231	0.0105966	-0.440138	1.27674	-0.340716	0.124215	-0.455612	-0.269529	-1.74368	0.480181	-2.23438	0.973519	0.438442	0.341834	-0.772505	-1.10018	-0.301808	0.302287	0.868585	-0.179689	1.06366	1.04102	0.951118	1.1133	1.1153	2.04011
ORM2	II	0.493897	0.134267	1.56441	0.026423	0.6878	0.986635	0.769101	1.72012	1.24431	0.159869	-0.148379	-1.28329	-0.672396	0.113951	0.147705	-0.809053	-0.397405	-0.209074	0.534067	-0.0153702	-0.505079	0.248452	-1.0492	0.775429	-0.73086	-0.432728	-0.709398	-1.39792	-0.550336	-0.0451845	0.18032	-0.206628	0.371941	-1.52333	0.199542	-2.50191	0.929376	-2.46671	-0.256897	-0.245472	1.04788	-0.542248	0.27826	-0.835409	0.024039	-1.63766	0.31715	-2.70683	1.29968	0.683676	0.431814	-1.05794	-0.655715	-0.395865	0.357607	1.32167	-0.27978	1.64632	0.970772	1.09564	0.626843	1.02666	1.85242
PROZ	II	0.258447	0.934816	0.735269	0.239051	0.920875	1.36434	-1.87034	0.394221	0.55898	0.540355	0.964049	-0.140326	-1.80434	1.00082	-0.44911	0.798018	-2.00356	0.972766	-1.33759	0.476667	-0.800391	0.649657	-1.18297	1.14638	-0.92636	-0.113344	-0.223494	-0.67396	0.999922	-0.092796	1.1424	-1.29293	0.912638	0.349799	0.983395	-0.322337	-1.93565	-1.93578	0.151	1.56864	0.361881	-0.290579	0.425048	0.926308	-0.225948	-1.79706	0.0774239	-2.02414	0.257842	-0.757903	0.082967	0.09828	-1.17485	-1.45006	1.02238	0.989068	0.55485	-0.580784	0.546664	1.41623	0.566835	-0.78432	0.802643
SERPINA4	II	1.95298	0.629494	1.53037	-1.41487	1.25422	0.881105	-0.948322	-0.897897	1.70779	1.06794	1.37783	0.951545	-0.663182	0.459979	-0.693088	-0.27034	-0.597581	0.174142	-1.24692	0.693046	-0.515031	-0.0339452	-0.615506	0.878218	-1.03111	1.49627	-1.02886	0.815903	0.701136	1.11119	0.494172	-0.918591	-1.0524	1.22097	0.71698	-0.686461	-0.982054	-0.748395	0.809029	-0.803419	-0.709026	-1.04052	-0.592366	-1.37208	-1.26839	-0.719288	-0.905929	-0.913249	0.302272	-1.14336	-1.19197	0.698579	-0.689722	-0.406201	0.604935	1.34659	-0.825961	-0.719723	0.973664	1.58829	-1.23617	0.817824	1.62547
APOA1	II	0.0743536	-0.00142018	-0.305949	0.0478159	-0.385977	1.2703	-1.12124	0.0129195	0.305819	-0.00755135	-0.544601	-0.459376	-0.471072	0.845904	-1.43577	0.486734	0.26664	-0.628326	-3.56782	1.02447	-0.863052	0.386007	0.386235	1.77942	-0.98726	0.99572	-1.54174	-0.44654	1.01717	1.19412	0.329864	-1.10545	-1.21085	-0.640132	1.68685	-0.271499	-1.59005	-0.766593	0.195142	-1.96246	0.123571	0.0352712	1.91006	-0.17472	1.42667	-0.524261	0.173615	0.265214	-0.0204373	-0.118867	1.39749	-0.793661	-0.239343	-0.9655	0.632757	1.27559	0.389447	1.44196	0.962166	0.392403	1.08513	-0.440438	-0.224875
TF	II	0.591468	-0.152495	0.509318	0.849183	0.990941	1.00173	-0.477013	-0.0484155	0.637836	0.61075	1.35664	-0.0941687	-0.0317765	0.0350391	-0.368286	0.182255	-0.399264	1.22197	-2.32612	0.354653	-1.46665	0.160423	0.0544094	0.629406	-2.78482	0.896967	-0.705773	0.320699	1.13999	1.38405	0.461367	-1.30543	0.516305	-1.81467	-0.24997	-1.70767	0.243913	-0.797858	0.286973	-2.05703	-0.58879	-0.525844	0.549807	-1.44783	1.65596	-2.03418	0.67557	-0.754819	0.00832277	-0.662074	0.649324	-1.31389	1.35394	-0.292262	0.234223	0.0304482	1.38678	0.295778	0.793062	-0.043133	0.734025	0.827291	0.819407
HPX	II	0.0354657	0.262934	0.473038	0.427286	0.403054	0.99002	0.794632	0.45051	0.533565	0.416084	0.659539	0.680935	-0.653111	0.871183	-0.76554	0.486184	-0.602453	0.674062	-4.36137	0.510225	-1.4352	0.48806	-0.443941	0.474797	-1.37568	0.219899	-1.35452	-1.08984	-0.0967152	0.152607	0.433536	-0.526208	0.548188	-0.459277	0.720495	-0.690006	0.266004	-4.04693	0.615809	-0.721702	0.214484	-0.560965	0.723732	-0.0538992	0.701106	-0.917221	0.449643	-0.77049	0.7811	0.0119145	0.90755	-0.645508	0.359157	-0.655054	0.638269	0.331631	0.586285	0.384768	0.502389	0.933431	0.715687	0.725421	0.670955
F2	II	0.417209	1.18933	0.832714	0.990168	0.712865	2.43335	0.476818	1.17344	0.638287	1.22057	0.711427	0.677678	-0.85127	0.88659	-1.33435	-0.0252725	-0.951949	0.279558	-3.02807	0.306125	-1.67394	-0.0810868	-1.08708	-0.316428	-2.01736	0.467982	-0.541708	-1.39098	0.389375	-0.731927	0.76601	-0.41263	-0.090444	-1.04616	0.964804	-1.73453	-0.15707	-2.16593	0.812528	-1.03379	-0.427843	-0.323446	0.196516	-0.814184	0.334136	-0.821613	-0.182749	-0.389149	0.527308	-0.323236	0.353825	-0.707424	-0.625742	-0.184408	0.896082	0.899941	1.08355	0.318637	0.933233	1.16367	1.06936	0.992515	0.356162
KLKB1	II	0.609166	1.81674	0.976236	1.11177	0.887327	1.01872	0.0811312	0.922655	-0.289852	1.38209	0.356725	1.15085	-1.42867	0.467273	-1.07373	0.518207	-0.685126	0.283478	-2.27307	1.22104	-1.7168	0.233326	-1.02484	0.658474	-1.99778	-0.174035	-1.34541	-1.78148	0.0243068	0.182014	0.665791	-0.972228	-0.0219374	-0.545009	0.440561	-1.78613	-0.419801	-1.12153	0.798946	-0.637033	-0.307181	-0.754997	0.851934	-1.17151	0.25725	-1.54828	0.286828	-1.02825	1.38153	-1.30349	0.477614	-1.03033	0.84242	-0.0396266	1.42037	0.480499	0.983662	0.436876	0.395464	1.20118	0.719955	0.704965	0.230759
PCYOX1	II	1.11337	0.509318	1.42945	0.400734	1.54996	0.0284703	-0.332822	0.752301	0.427586	0.811159	0.978677	-0.52734	-0.641807	0.692357	-3.90054	0.495718	-1.81898	0.616403	-1.75492	0.300856	-2.65994	0.562571	-0.420396	0.957348	-0.461259	0.0782799	0.392054	-0.0267561	1.26597	0.183213	-0.0153892	-1.49609	-0.241372	-1.04159	1.00539	-2.18037	-0.637276	0.269345	0.0644734	-0.439559	0.764256	-0.661291	0.621049	-0.369152	0.0304899	-1.23651	0.250155	0.248538	1.02527	-0.0261794	-0.54498	-0.404918	0.163389	-1.13606	1.1404	0.626436	0.218595	0.406515	0.0144329	0.57458	0.704637	0.599166	0.702594
PRG4	II	0.129895	1.36759	0.505681	0.713724	0.240095	0.54649	0.781704	1.27165	-0.494695	0.293621	0.936014	-0.134145	-0.286308	1.01795	-2.33075	-0.190807	-2.14321	0.261214	-0.471065	0.578059	-1.59237	0.826773	-0.431377	0.768577	-2.04658	0.0958213	-2.11019	-1.77451	0.0769435	0.709347	0.316414	-1.0009	0.339415	-1.43635	0.498418	-2.00928	0.692784	0.498372	0.477592	-0.400606	1.14847	-0.354223	0.586924	-1.74174	0.570548	-0.731478	0.502901	0.632207	1.4008	-0.790693	0.420656	-2.07555	0.148994	-0.726183	1.05555	1.03669	0.714441	0.602389	0.648039	1.03528	0.340115	0.26935	0.215515
PROC	II	-0.61203	1.43004	2.1641	0.458049	0.935182	0.722069	0.486608	0.637536	-0.438852	1.53724	0.0919462	-0.831902	-0.530932	1.55239	-1.56974	0.593972	-0.000547585	-0.0228525	-1.84158	1.00266	-2.14562	0.0548542	-0.951787	0.358289	-1.02634	-0.864462	-2.14845	-0.97945	0.4933	1.27695	0.178973	-0.0949711	0.104453	-1.10228	0.8011	-2.177	-0.571389	-0.356487	-0.0295821	-0.669019	-0.578536	-0.939027	0.194403	0.451606	0.583061	-1.10072	0.60338	-0.529697	0.710473	-0.708161	-0.184203	-1.9311	0.474617	-0.51757	1.11559	0.220022	0.611297	0.159828	0.748188	1.49137	1.36712	0.717469	1.12616
IGFBP3	II	0.190363	0.201036	-0.18649	0.13955	0.670349	1.30574	0.63464	0.213742	1.82958	1.55123	1.26252	0.571438	-1.41032	0.501012	-1.61455	-1.26213	-0.916654	-0.0227764	-2.32613	0.758763	-1.02452	0.492437	-1.60257	1.04142	0.0152319	0.0772131	-1.64337	-1.84366	0.406754	-0.243695	0.442041	-0.443985	-0.247744	-2.21196	0.789295	-0.174578	1.29066	1.28368	0.446954	-0.678747	0.270922	-1.09902	0.468677	-1.42977	0.419287	-0.533067	-0.00416961	-2.31552	0.161126	-0.188349	0.0667952	-0.981049	0.357252	-0.275789	-0.0287475	1.07764	0.892133	0.894849	0.741873	0.741299	1.42023	0.452405	0.6292
APOF	II	0.761235	0.63137	0.899295	0.69128	0.798698	0.787353	0.64164	0.635439	0.847118	0.777287	0.943862	0.619721	-0.777385	0.550685	-0.791876	0.886799	-1.06034	0.43187	-1.14518	0.474555	-0.798379	0.242713	-2.6645	-0.26294	-2.55642	0.389506	-0.711831	-1.89591	0.510633	0.894068	0.208119	-1.26052	0.470151	-0.811149	0.787845	-0.936805	0.182867	-0.927975	0.50571	-0.974052	0.0608995	-2.2618	-0.205533	-0.666839	0.389635	-2.82564	0.3959	-0.513919	0.402769	-0.69399	1.02744	-0.685279	0.921302	-0.674375	0.799278	1.15469	0.410181	1.07151	0.795897	0.818288	0.49663	0.921275	0.867128
HP	II	-0.277284	0.667567	0.871191	0.733827	0.690854	-0.0626923	0.933649	0.897322	0.631381	0.746518	0.925196	0.409914	-1.03866	0.558867	-1.28373	0.793249	-1.48454	1.03449	-1.13726	-0.905234	-1.3245	1.01927	-1.57207	0.722657	-1.45797	0.712855	-0.84472	-1.65689	0.707271	0.6971	0.804366	-1.73678	0.958212	-2.02475	0.710041	-1.8915	0.777352	-0.955662	0.619457	-0.884723	0.669989	-1.66575	0.640989	-0.323626	0.759951	-1.40274	0.829952	-1.25958	0.739369	-1.48254	0.950324	-1.03264	0.453245	-0.985165	0.698229	0.810383	0.684111	0.412142	0.830651	0.417928	0.683272	0.701101	0.786745
CD5L	II	0.80686	0.365375	1.25087	1.0416	0.539777	1.33944	0.326752	0.567917	0.624526	0.381283	0.331391	0.723773	-1.18151	0.622837	-1.20023	1.12065	-1.19434	0.327693	-0.725546	0.97649	-1.49015	0.583344	-1.814	0.330008	-0.72693	0.515378	-1.25676	-2.32794	-0.0384431	0.700318	0.127171	-1.7559	1.00463	-1.46338	0.622035	-1.12411	0.737461	-0.858075	-0.0413836	-1.25017	0.809513	-1.34417	0.143793	-0.863875	1.26176	-1.25716	0.824314	-1.65101	-0.0284235	-1.20306	0.706025	-1.20813	0.808278	-1.33773	1.03957	0.551719	0.417327	1.38822	0.190486	1.36127	0.940773	0.618605	0.313189
IGHM	II	0.802259	0.539149	0.966759	0.838952	0.472508	0.902674	0.298918	0.613159	0.854701	0.492827	0.388087	0.584253	-1.27571	0.636729	-1.05695	1.01477	-1.48696	0.494757	-1.33689	1.03317	-1.17093	0.654893	-1.90623	0.373957	-1.16749	0.56516	-1.49874	-1.85091	0.296459	0.95519	0.242779	-1.61823	0.832251	-2.1282	0.758484	-1.09715	0.502156	-1.03725	0.408398	-1.40635	0.840212	-1.19189	0.371951	-0.654663	1.14971	-0.847192	0.880574	-1.56228	-0.0117563	-1.08404	0.867033	-1.54352	0.74559	-1.16264	1.07793	0.644747	0.40508	1.25533	0.414774	0.996516	0.688708	0.659554	0.574832
CNDP1	II	0.610436	0.544883	0.396948	0.472298	0.704342	0.714216	0.276762	0.726186	0.378534	-0.0613423	0.125684	0.82376	-1.38468	0.93128	-1.38841	0.705638	-1.39265	0.797083	-1.37898	1.24917	-1.28611	1.21448	-1.32138	0.996257	-1.44712	0.64584	-1.44719	-1.24682	0.516305	0.520442	1.14109	-1.42986	0.840596	-1.35866	1.20194	-1.27609	0.513473	-1.33517	0.909742	-1.4373	0.258584	-1.33095	1.01028	-1.23331	0.989319	-1.42034	0.66024	-1.44119	0.410542	-1.29161	0.63155	-1.2984	1.08031	-1.32522	1.20575	0.645096	0.373559	0.335886	0.356147	0.860866	0.678285	0.477814	0.601173
IGHA1	II	0.580977	0.733998	0.940422	0.659055	0.724306	0.785321	0.628033	0.956658	1.00449	0.607888	-0.224812	0.712248	-1.52672	0.272248	-1.16893	0.927402	-1.20919	0.717154	-1.41236	0.608495	-1.02452	0.688063	-1.29306	0.663414	-1.18888	0.518185	-1.02513	-1.73757	0.566501	0.794175	0.583184	-1.69578	0.687895	-1.627	0.720478	-1.51358	0.723601	-0.976449	0.767418	-1.30196	0.744454	-1.67323	0.61378	-1.24663	0.773343	-1.44327	0.531753	-1.35481	0.527118	-1.48673	0.691384	-1.5141	0.580338	-1.37178	0.646173	0.883854	0.636639	0.7395	0.59196	1.03385	0.85395	0.975894	0.620896
JCHAIN	II	0.858121	0.803502	0.869773	0.753378	0.481912	0.824603	0.459851	0.531388	0.663482	0.371736	0.142429	0.628994	-1.21177	0.453206	-1.13955	1.27127	-1.55258	0.771967	-1.29427	0.837945	-1.1145	0.582573	-1.70399	0.483064	-1.35244	0.512268	-1.31153	-1.40954	0.427868	0.915257	0.694715	-1.63674	0.971009	-1.582	0.693545	-1.44098	1.14402	-0.938529	0.672235	-1.51607	0.800178	-1.5796	0.701839	-1.00073	1.07376	-1.27064	0.643571	-1.34416	0.213406	-1.52835	0.914899	-1.553	0.804642	-1.16385	0.827345	0.706041	0.461931	0.95376	0.251132	0.932601	0.518158	0.515339	0.506105
LBP	II	0.677996	0.456254	0.442898	1.33868	1.89392	0.892663	0.594017	1.18208	0.411093	0.832391	0.85544	0.468497	-0.500568	0.259472	-1.55521	0.461718	-0.628209	0.115468	0.66101	0.531783	-1.57856	0.551995	-1.64017	0.647579	-0.18081	0.458348	-1.62294	-1.60949	0.0440122	0.863768	1.27145	-1.5429	0.444425	-0.550765	0.448635	-1.94	0.830703	-0.937491	0.810925	-1.54292	0.0941132	-1.08898	-0.00110724	-1.55852	-0.153761	-1.59178	0.181834	-1.57302	0.67256	-1.62285	0.686898	-1.63635	0.615644	-1.55251	0.579143	0.269013	0.900767	0.801011	0.635305	0.841426	0.230042	0.93087	0.723095
SERPIND1	II	1.59096	0.725074	1.08066	0.870733	1.21572	0.405201	0.247781	0.563301	0.438376	1.50521	1.41618	-0.731088	-0.813329	0.669469	-1.16754	-0.101725	-0.578881	1.18138	-1.65055	-0.325714	-2.69128	1.46665	-1.30907	0.490488	-1.24372	0.764953	-1.13781	-0.947	0.128753	1.30805	1.06628	-0.559638	0.867137	-0.716578	0.342544	-1.08277	0.0864087	-1.40511	-0.419486	-1.39317	0.579555	-0.890707	0.189796	-1.01189	0.227843	-1.49373	0.83879	-1.52444	0.875896	-1.46681	0.50646	-1.00284	-0.260019	-1.11564	0.301151	0.436307	1.16644	0.296794	0.0798088	0.622246	0.956674	0.414696	1.11678
CFB	II	0.495681	0.73574	0.305719	1.40604	1.30715	0.893428	1.38517	1.30217	-0.949446	0.509408	1.03217	-0.0481805	-2.17232	0.0560601	-1.69709	-0.0440529	-0.503766	1.19691	0.0986821	0.320379	-0.555544	0.689565	-1.23376	0.332849	-1.06766	1.44361	-1.27064	-1.34909	0.674284	0.297407	0.46395	-1.82034	1.26177	-0.461883	0.0138699	-0.693942	0.0242172	-0.0655791	1.67576	-1.71034	-0.463644	-1.22928	0.451008	-0.838663	0.588078	-2.16123	-1.02866	-1.40634	0.483334	-0.58989	0.812531	-0.0610588	1.25942	-1.67317	-0.156424	1.24697	0.403288	-0.238676	0.966764	0.430308	0.899457	-0.279383	0.306892
FETUB	II	1.05047	0.181016	0.476273	0.787846	1.11132	1.37221	0.0593664	0.525807	-0.44919	1.21114	0.710524	0.161573	-2.73445	0.735098	-1.37104	0.119709	-2.48959	0.537598	-1.1071	1.01804	-1.33117	1.03911	-0.690928	0.501202	-0.789516	1.92856	-1.06625	-0.829184	1.14731	1.03515	0.88994	-0.547778	0.112569	-1.31329	0.838429	-0.85653	0.189536	0.144025	0.782008	-0.828319	0.144444	-1.20599	0.740687	-1.21486	0.681387	-1.12015	0.680493	-1.33895	0.706582	-1.07587	-0.462798	-1.23199	-0.0125551	-1.91313	0.63853	0.275559	0.989838	-0.19628	0.846679	0.927471	0.597782	0.176396	0.10524
CFHR5	II	1.47102	0.73738	0.757962	0.906349	0.554733	1.37063	-0.474497	0.764813	0.157299	0.986196	1.49479	0.53515	-1.94898	0.12026	-1.4246	0.0651291	-1.0571	0.555657	-0.63537	1.20543	-1.06779	0.112695	-0.622404	0.410417	-0.180143	0.161991	-1.37082	-0.94712	1.01639	0.732353	0.901804	-0.8737	0.363927	-1.15528	0.895537	-1.7794	0.842731	-1.63097	0.848754	-1.25163	-0.0365531	-1.70092	0.285432	-1.33244	1.11933	-1.68063	-0.551835	-0.667328	-0.189406	-1.22326	0.742951	-1.55044	-0.391417	-1.58883	0.447656	0.900547	1.30316	0.839531	0.606764	1.37669	0.426802	0.685729	0.628877
HPR	II	1.33125	0.817225	0.799661	1.04519	1.0873	0.523092	0.76667	0.713715	0.727651	1.36032	1.39807	0.678141	-1.32906	0.579889	-1.03526	0.27899	-1.14609	0.554111	-1.23892	0.699174	-1.24173	0.447455	-1.43008	0.308872	-1.30911	0.646697	-1.28763	-1.20351	0.81987	1.22295	0.638108	-1.55043	0.181647	-1.07119	0.376674	-1.97766	0.334658	-1.62122	0.340784	-1.53445	-0.412241	-1.2846	0.538224	-0.72227	0.875613	-1.54752	0.395482	-1.51505	0.0249606	-1.33929	0.353826	-1.05131	0.259504	-1.29507	0.54408	0.760568	1.37481	0.734367	0.454741	0.795158	0.661334	0.92464	0.768241
KNG1	II	0.787985	0.960376	0.306066	0.910794	1.26398	1.55099	0.471326	0.424656	0.271554	1.16441	1.36996	0.563833	-1.52435	0.989441	-1.18369	0.438777	-1.17126	0.51221	-1.44321	1.37975	-1.52196	0.475381	-0.617129	0.524807	-0.97921	1.25512	-0.837758	-0.851698	0.628432	1.27335	0.871061	-0.806766	0.187024	-1.0303	0.668611	-1.04523	-0.471142	-1.94305	0.835696	-2.11672	-1.94827	-1.39386	0.727586	-1.24015	1.11926	-1.25253	0.390572	-1.08915	-0.0890611	-0.897671	0.3551	-1.02024	0.244869	-1.01212	0.607121	0.92247	0.773966	-0.126837	-0.153431	0.833813	0.650653	0.421566	0.634216
CPN1	III	-2.11326	-1.24111	-0.710639	-2.10989	-2.12157	0.0733442	-1.08761	-1.05543	-1.388	-0.485571	-1.04833	1.43822	0.565002	0.924246	0.0265498	1.34722	1.26874	0.669997	-0.0962089	0.580727	-0.39989	0.542889	0.565587	1.19537	0.295772	-0.763291	-0.251155	-0.574142	-0.621772	-0.866325	0.345467	1.03146	0.0399211	0.577604	1.65784	-0.284411	0.523607	0.0687156	0.00717373	-0.440431	1.31049	0.965906	0.502975	-0.499749	-0.707052	0.71165	1.12626	1.20468	1.39504	0.00811999	0.316832	0.4382	0.941905	0.595067	1.99898	-1.29276	-0.807181	-0.513546	-1.56988	0.458781	0.273617	-1.83192	-1.11285
F12	III	-2.03379	-2.40087	-1.26558	-0.687564	0.0643401	0.857169	-0.475355	-0.697632	-0.852844	-1.13096	-0.404192	1.41882	0.198416	1.40399	-0.193825	1.01629	0.206811	1.66481	-0.38897	1.70356	-0.967873	0.518702	0.106655	0.792219	-0.9723	-0.0164494	0.0842924	-1.01642	-0.395753	-1.20361	0.469277	0.765237	1.50563	0.09821	1.46377	-0.510842	0.868306	-1.00016	0.657287	0.245457	0.898149	0.184268	1.1537	-0.810859	0.437529	0.152645	1.26139	-0.524059	1.7369	-0.880808	-0.00311085	0.0951837	1.29118	0.624014	1.66315	-1.61601	-0.669993	-1.04138	-1.55601	0.500144	-0.795996	-0.700027	-0.894243
FBLN1	III	-1.9425	-1.70188	-1.29012	-1.46987	-1.50311	-0.722526	-1.65453	-0.228763	-1.01545	-2.16241	-1.26801	0.841989	0.144794	0.749753	0.516528	0.0217141	0.168677	1.27888	0.0918937	1.02511	0.374801	0.377447	0.269983	0.966177	0.167195	1.29592	0.520406	0.414332	1.77676	-1.4678	0.633202	0.40085	0.353459	0.365773	1.6096	0.499561	1.4441	0.545633	1.12417	0.516846	0.337929	0.238097	0.742458	0.103854	1.01038	0.478889	0.747715	0.552802	-0.350755	0.307276	0.775504	0.227249	0.609185	0.794876	0.843832	-1.13024	-1.87688	-1.52282	-1.00656	-1.32152	-0.893152	-0.424688	-1.312
SERPINA7	III	-0.228097	-2.28524	-1.52538	-1.16545	-0.776536	-0.412094	-1.93864	-1.58535	-0.661749	-1.35915	-0.538011	-0.143711	0.429727	0.418291	0.828899	0.294658	0.0869639	0.374844	1.20173	0.922356	0.281761	1.19189	0.605695	0.243838	0.974198	0.156794	0.784866	1.02691	-0.308047	-0.684098	1.76483	0.374362	0.932202	0.397734	1.4406	0.478501	0.720433	-0.22086	1.36515	1.53901	-0.517379	0.417644	1.33792	0.648312	1.32189	0.0958628	0.714061	-0.704928	0.890163	0.0286566	-0.406896	0.208275	0.360382	0.454811	0.637174	-1.17232	-2.51752	-1.11744	-1.51159	-1.13652	-0.904942	-0.554653	-1.57478
APOE	III	-1.40035	0.123037	-0.649328	-1.96794	-1.83008	-0.8515	-0.895543	-0.368359	-1.35289	-1.71548	-1.75985	0.223026	0.582097	2.38807	-0.577458	-0.199768	0.256864	0.336543	-0.536749	1.97901	-0.249799	-1.04124	1.12104	1.08499	0.967598	-0.283338	0.707687	1.11489	0.0315158	-1.16209	-0.0345697	0.651019	-0.273597	0.869232	0.935112	1.58813	0.173361	0.141005	0.249696	0.385999	0.0646356	0.313208	0.739496	0.933849	-0.319002	1.38801	1.63656	0.572304	0.4234	1.50085	0.171713	0.741068	0.645295	0.475337	0.144569	-1.43712	-0.852534	-1.14343	-0.867772	-0.347231	-1.16074	-1.24344	-1.13902
CGB1	III	-1.33964	-0.458873	-1.02194	-1.11609	-1.42734	-1.49564	-1.43847	-1.47077	-1.46088	0.360905	-1.15142	0.58866	1.12641	0.231437	-1.31032	-1.49011	0.886134	1.05573	1.09847	0.293941	-1.46961	0.518273	0.844692	0.744742	0.754358	0.4779	0.727448	-0.249718	0.22457	-1.35831	0.118797	0.938634	0.697923	1.26076	0.624012	1.05962	0.440098	-1.1979	0.356879	0.852703	0.485716	1.06693	0.414479	0.612984	0.776673	1.29926	0.899084	1.71786	-0.109409	0.669836	0.487962	1.16325	0.96083	1.04259	0.556385	-1.26351	-1.35781	-1.24247	-1.24641	-0.69315	-1.15348	-0.546151	-1.36752
MASP2	III	-0.964245	0.476006	-0.780612	0.567168	0.175639	0.338881	-0.299235	-2.93891	-0.327068	-0.582693	-0.988615	1.58213	-0.176385	1.48278	0.727039	-0.109206	-3.15235	-0.731099	0.425179	-0.243374	-2.44719	0.107207	-1.05962	1.12572	-0.0316955	0.0638028	0.199976	-0.298701	-0.835296	-0.732895	0.0596158	0.64817	1.25625	0.506061	0.616842	-0.307687	0.113404	0.774778	-0.191744	0.414778	0.26877	0.102638	0.627805	0.210252	1.9319	0.548664	1.15073	-0.74918	0.817818	1.20047	0.62439	-0.0273745	-0.00150359	0.962364	0.460071	-0.168927	-0.17674	-0.866914	-0.119326	0.703713	-1.38166	-2.13972	1.55894
AGT	III	0.650909	-1.38385	-1.96677	0.19773	0.224956	-0.125924	-2.10547	-2.328	-1.59711	0.816255	1.05301	0.383138	0.2147	0.40335	-0.379041	0.89139	0.103303	1.11317	-0.146392	1.4939	0.330231	0.634941	0.164572	0.533985	0.498589	0.70242	-0.437581	0.547851	0.571601	0.710796	0.705286	-0.43804	0.544262	0.109509	0.979679	0.726285	-0.35049	2.12503	0.557904	0.0727835	0.00912872	-0.00210244	0.183035	0.932862	0.658369	-0.678939	0.370238	-1.00968	0.154071	-0.151667	0.585793	1.0545	1.24036	-0.130236	0.297453	-1.66013	0.373361	-2.1824	-1.68609	-0.106671	-2.11982	-2.16373	-0.770588
GC	III	-0.0379572	-1.52069	-2.20607	0.138466	-0.180751	1.69934	-1.29743	-1.88219	-0.329799	0.379495	0.175665	-0.00548803	-0.247132	0.36285	-0.354879	0.156463	-0.0367939	0.307159	-0.284095	0.716283	-1.04367	-0.196139	0.658598	0.809456	0.223458	0.138317	1.0291	0.35905	2.0354	-0.683715	0.429362	0.647793	-0.0363652	-0.622806	1.13661	0.575981	2.13873	1.29677	0.643018	-0.268762	-1.57492	-0.27988	0.644983	0.907254	1.48402	-0.324655	0.995101	-1.79729	0.0279149	1.66737	0.450082	1.10572	0.736579	-0.0354244	-1.59493	-1.04723	0.397263	-1.92991	-1.18779	-0.753389	-0.826514	-0.289884	-1.59711
F10	III	-1.10101	0.522834	-1.443	-0.358056	-0.685971	-0.173955	-1.7152	-1.74886	-2.07018	-0.574693	1.13721	-0.112048	0.0966	1.60644	0.482807	-0.75088	-0.313599	0.503669	-0.940444	1.34318	-0.929278	1.09667	-1.7322	1.5884	0.375564	-0.441586	0.113392	-0.335133	1.07272	-0.362074	1.43104	1.20456	1.9291	0.689309	0.947606	-0.842395	0.539107	1.25011	0.80886	0.173075	1.14101	1.33042	0.999343	-0.0604166	1.40843	-1.50835	0.301698	0.106862	-0.734342	0.158525	-1.70158	0.464326	-0.585886	0.0658212	0.302467	-0.719764	0.858964	-1.31129	-0.712745	0.40702	-0.74635	-0.872692	-0.873168
PZP	III	0.935506	-2.25469	-1.08979	-1.2014	-0.740411	0.903466	-1.11169	-0.516537	-1.21576	-1.36403	-0.678081	1.10553	0.829194	1.13971	0.660985	0.177477	0.00147998	1.43952	-1.07692	0.897848	-1.32164	1.48163	-1.13208	1.19471	-0.307662	0.456806	-1.89648	0.413522	-0.560907	-0.0148606	1.35829	-0.111327	0.210839	0.712005	0.506613	-0.13322	1.3091	0.708345	1.1473	0.229876	0.974872	0.38342	1.07031	-1.41997	1.10634	-2.13816	-0.121903	-0.823282	0.840776	1.15073	0.613996	-0.185243	1.20891	0.0499623	0.894396	-1.08435	0.351613	-0.375279	-0.61278	0.274422	-0.882876	-0.553112	-1.81508
ITIH1	III	-0.183247	-0.521933	-0.208912	-0.706673	0.198617	1.17643	-0.0311803	0.321535	0.0178489	-0.598784	-0.162251	0.496158	-0.261907	0.42786	0.313532	1.51143	-0.179232	0.0924058	-3.87117	-0.753274	-1.65963	0.661231	-0.460334	0.730924	-1.77826	0.833065	-1.53367	0.185309	-0.0817535	-1.85372	1.93582	0.850238	-0.124589	1.60442	1.44541	0.00846154	0.469844	0.762069	1.25372	-1.24267	0.601147	-0.191372	0.761639	-0.730654	1.79052	-0.0426467	1.45235	0.380318	1.12335	-1.23549	0.225577	-0.768306	-0.223516	-0.121868	0.814669	-0.237615	-0.622338	-0.736288	0.0220658	-0.238002	0.626069	-0.815331	-0.917424
ITIH2	III	-1.54772	-1.27773	-0.780143	-1.94604	-0.266992	0.542784	-1.14017	-0.364096	-0.327574	-0.735383	-0.693667	0.717341	0.618555	1.10548	0.871908	1.32367	0.477149	-0.0273481	-0.992124	0.757662	-0.598197	0.849739	0.477995	0.914394	-0.514312	-0.680323	-0.104569	0.432567	-0.918159	-2.19796	1.21212	0.659161	-1.33626	1.20313	1.61256	1.3009	-0.205803	0.426435	0.685962	-1.63025	0.561588	0.627434	1.19333	-0.186023	0.829894	1.8044	1.13351	1.4239	0.972471	-0.576895	0.0122008	-0.0172808	-0.363464	0.914945	0.836068	-0.631812	-1.71807	-0.996735	-0.828822	-0.324837	0.538995	-1.36679	-1.74268
TTR	III	-0.567269	0.266125	-0.0655553	0.155081	-0.425585	1.50671	-0.14402	0.0211715	0.14443	-1.76559	-0.556044	0.159432	0.647818	1.43562	-0.283769	0.926999	0.607863	0.576107	-1.47342	1.03729	-1.21909	-0.016716	0.268351	1.70431	0.0356111	-0.812336	-0.82508	-0.678749	-1.03779	-1.02321	-1.56461	0.122563	1.736	-0.172563	0.26894	-1.17926	-1.55687	-0.18869	0.105529	-0.0786969	3.76163	-0.553991	1.06905	0.339831	0.862735	-1.53941	-1.02008	0.482746	0.0795279	0.0315898	0.712132	0.478685	0.554212	-0.224983	0.347137	-0.0576355	-0.107969	-1.12741	-0.144292	2.19168	0.00809132	-0.618258	-1.61606
AFM	III	-0.923749	0.249437	-0.63058	-1.63194	-1.13245	-0.202773	-0.35609	-1.00173	-0.350578	0.0796437	-1.40623	0.455008	0.213871	0.25287	-0.213929	-0.776568	0.525668	-0.256529	-2.50121	1.43622	0.169839	0.12375	0.321311	1.97039	-0.0515091	0.62401	-0.181684	0.624903	0.772656	-1.17788	-0.257342	2.26118	-0.155404	-0.87427	1.35903	0.565339	-1.12392	-0.450439	0.241892	0.380637	0.021562	1.16253	1.79795	1.31287	1.13025	-0.776034	-0.833702	0.852555	0.81989	0.196613	-1.10479	1.23722	0.457914	1.61943	1.07037	-1.6544	0.130146	-0.255321	-0.939231	-0.746871	0.712535	-1.99289	-1.18945
LCAT	III	-0.835766	0.823708	0.0458684	-1.49846	-1.63637	0.432788	0.133735	0.326093	0.508045	-0.910127	0.0551787	1.63922	0.729682	0.872805	-1.26888	0.159394	0.451068	1.14033	-2.8098	0.454496	-0.717307	0.76168	0.095551	0.688385	0.879804	0.668442	-0.7948	-1.10586	-0.252842	-0.801013	0.054773	0.62285	0.388724	2.16095	1.03641	1.10885	0.521866	-2.49329	-0.201303	-0.382439	0.633122	-0.388038	0.466595	-0.842234	0.395623	-0.102219	0.128397	0.729554	0.379788	0.0579476	-0.141658	1.8764	-0.103811	0.220051	1.99646	0.37788	-0.34169	-0.255707	-1.10185	-0.595094	-0.849572	-1.28161	-2.31078
CFI	III	-1.10102	-0.514328	-0.651997	-0.390669	-0.311363	0.373834	0.19574	1.80857	-2.21304	-2.11335	-0.706644	-1.04188	-0.106211	0.993517	-0.59709	-0.0544005	0.592317	1.48235	2.59706	0.435381	0.477618	2.1465	-0.790066	0.0990604	0.215792	-0.361602	-0.21411	-1.72715	-0.351089	-1.70645	1.23435	0.627413	1.47607	-0.434787	0.523184	-1.00472	0.142045	0.970914	1.45814	0.55648	0.566178	0.271886	0.659166	0.0303851	0.985485	-1.32095	0.0851366	-2.02976	0.231785	-0.589581	0.194469	0.423775	-0.466434	-1.23681	0.899157	-0.995861	0.255434	-1.07205	0.774077	-0.335515	0.307388	0.0973972	0.250875
CFP	III	-2.14639	0.684499	-0.252527	-0.0692158	-0.749563	0.531896	1.36133	-3.3024	-0.426073	-1.52413	-1.8357	-1.10093	0.253428	0.70717	-1.27626	-1.09057	0.00426686	0.129907	1.73122	2.1681	-0.101322	0.757429	0.127671	0.482154	-0.588908	-0.546514	0.0826535	-1.49734	-1.15875	-1.3157	0.330819	1.31091	1.64436	-0.113305	0.221822	-0.41512	0.438744	0.299634	2.15261	0.327841	-0.148994	-0.0291744	0.717327	-0.45044	0.456811	-0.295442	0.240673	1.09878	0.14803	-1.45392	0.304846	0.390799	0.566707	-0.458947	0.0393042	-0.430081	0.273041	1.40098	0.469443	0.0518638	-0.295816	0.427636	0.738835
CFH	III	0.0198627	1.11496	-0.310645	-0.24079	-0.389399	0.0158444	1.49266	-0.0898706	-0.42696	-1.29346	-0.267193	-0.691073	-0.843069	1.02001	-0.244409	-1.59721	-0.433672	-2.89409	-0.441825	1.47333	0.714273	1.11087	0.79418	1.50101	-2.26416	0.660016	-1.27068	-0.71584	-0.560051	0.407817	0.910724	-0.172089	-0.412385	0.560883	-1.11027	0.199986	0.667231	-0.464343	1.17994	-0.259546	0.799247	0.00598505	2.72487	0.544133	0.662978	-1.13437	0.117169	-1.4633	1.68573	1.02503	1.48766	0.0447527	0.342304	-0.816896	0.128913	0.223535	-0.89261	-0.146809	-0.466491	-0.381866	-0.116906	-1.47243	0.648795
APOC1	III	-0.377665	0.185924	-0.941633	0.037392	-1.82961	-0.874056	-1.50695	-0.278601	-0.462792	-0.869899	-1.09869	0.537566	-0.296068	1.85645	0.0229056	0.0156277	-0.892864	-0.383936	-2.72509	-0.324217	0.0467639	0.222304	0.138358	0.621355	-0.0173325	-1.25449	-0.271141	0.755456	0.345686	0.149696	1.19402	-0.258815	2.84593	-0.731508	0.467083	0.492338	2.28271	-1.67671	1.12378	2.65554	0.464581	0.189045	0.290894	0.513508	0.42261	-0.821791	-0.431593	-0.261018	-0.453524	1.17478	0.790907	0.340287	0.652769	0.136825	0.18775	1.02926	0.790717	-0.516903	-0.0318532	-0.769725	-1.64793	-0.534147	-0.440267
APOC3	III	-0.92449	0.799685	-0.0594422	-0.225543	-1.0751	-0.221319	-0.493189	-0.192407	-0.742844	-0.805435	-1.04372	0.937859	-1.43856	2.21856	-1.50934	0.691907	-0.630825	0.724444	-2.1416	1.86727	-1.31272	0.485694	-0.196672	1.68861	-0.584712	1.46462	-1.33994	-2.49419	1.28139	0.302257	0.754156	-0.51902	1.23354	-0.163211	1.4016	-0.811331	0.638806	0.206904	0.73228	-0.477916	0.948271	-0.7862	1.04753	-0.400272	1.14561	-0.570548	1.14094	-1.46368	0.511489	0.723805	0.926407	-0.437824	0.99629	-0.61593	0.614404	0.240819	0.598158	-0.742082	-0.804993	-0.0645788	-0.757593	0.0484076	-0.324483
APOC4	III	-0.727068	0.385251	-0.00049714	0.389873	-0.977369	0.206564	0.183016	0.0226365	-1.38332	-0.22427	-0.307176	0.612902	-0.298681	1.61594	-0.480447	1.20962	-0.62158	1.18233	-1.549	1.69846	-0.813835	1.12689	-1.66956	1.0817	-1.18393	0.653167	-1.26679	-1.61247	0.479879	-0.0208219	1.2183	-1.49682	1.00255	-0.371302	1.09178	-1.29222	1.62023	-1.02351	1.26943	-1.65951	0.94835	-0.972038	1.03624	-1.403	0.908014	-1.50608	1.02454	-1.12431	0.893912	0.757849	0.540529	-1.07763	1.06997	-0.276084	0.862672	-0.292906	0.244826	-1.35494	0.936897	0.338071	0.467776	-0.186332	0.0933274
CPB2	III	0.1755	0.0793544	0.0250147	-1.14004	-0.411651	-0.535041	-0.377035	0.0304496	-0.42086	-0.773692	-0.741674	1.61913	-0.906156	0.820019	-0.920313	0.989406	-0.453309	1.49369	-0.688319	0.975242	-1.42762	1.23145	-0.482738	1.25261	-0.557122	0.104931	-1.7239	-2.37695	-0.737414	-0.268956	0.999505	0.107259	2.15732	-0.140821	1.21696	-1.03262	0.93042	-0.916204	0.675683	0.00806414	1.64577	-1.27404	1.19319	-0.97213	1.00257	-1.75535	0.983533	-0.965369	1.24544	0.0255131	0.935819	-0.605356	1.62541	-0.247252	1.61576	-0.65325	-0.368835	-0.215844	-0.328448	0.823576	0.0518108	-1.0545	-0.567605
IGFALS	III	-1.01792	-0.5884	-0.0366143	-0.478676	-0.532314	0.696042	-0.494088	-0.673129	-0.528211	-0.0245481	-0.991377	1.61393	-1.12278	1.58284	-1.13897	0.364895	-1.08511	1.34118	-1.58742	1.41118	-0.916592	1.29665	-1.16606	1.38517	-0.316628	0.061473	-0.673956	-1.76991	-0.298971	-0.611599	1.64447	-1.01544	1.17349	-0.750338	1.36442	-1.06088	1.64167	-1.70005	1.06961	-0.864472	0.937258	-0.728604	1.47795	-0.8713	1.15598	-0.672829	1.20976	-0.308348	1.49647	-0.481545	0.791248	-0.246621	1.19824	-0.417991	1.63899	-0.313951	-0.140975	-0.6003	-0.562632	0.465273	0.134827	-0.296055	-0.0673981
VTN	III	-0.261707	-0.954183	-0.462434	-0.204458	0.181772	0.300116	-0.340527	-0.619325	-0.649637	-0.764853	0.290603	1.19493	-1.09416	1.86814	-1.08283	1.49018	-0.549606	1.57628	-1.00703	1.87693	-0.741483	1.43808	-0.557743	1.54674	-0.156359	0.684794	-0.446481	-0.874681	-0.185717	-0.548837	1.16563	-0.507936	0.913763	0.109807	1.49244	-0.531606	1.35003	-1.2437	0.982386	-1.12586	1.34487	-0.944587	1.28603	-1.47313	0.912223	-1.07891	1.16174	-1.26622	1.25978	-1.12357	0.603473	-1.21493	0.960259	-1.41769	1.27842	-1.06594	0.286238	-0.961823	-0.747496	-0.257483	0.193755	-0.930819	-0.355657
PAPPA	III	-1.01116	0.0490467	-1.05574	-0.994042	0.503577	-0.412797	1.05089	-1.01441	-1.03338	-0.980419	-0.977296	0.768189	-0.361279	1.38303	-1.00025	1.81658	-0.983056	0.834162	-1.04393	1.95019	-1.00397	1.12236	-1.04135	1.39534	-0.976337	0.255377	-0.998091	-1.02363	1.48442	-0.981133	0.962367	-1.03078	1.12106	-1.04888	1.51748	0.490232	1.15651	0.224788	0.848425	1.61885	0.782351	-1.05322	0.803188	-1.00367	0.991111	-1.02829	1.21821	0.922552	0.278928	-0.978966	1.02993	-0.996901	0.673522	0.21818	0.683765	-0.985237	-0.204994	-0.99201	-0.970053	-1.05649	-0.671625	0.598278	0.16052
PRG2	III	-0.988557	-0.126372	-0.112788	-1.23784	-1.33961	-1.16062	-0.958688	-0.928615	-1.15268	0.319166	-1.02271	1.31064	-0.998402	1.34861	0.0624574	2.00633	-0.229017	1.07563	0.203537	2.01108	-0.501005	1.1404	-0.276609	1.52153	0.118402	-0.275094	0.107473	-1.15876	1.12796	-1.15254	1.1803	0.305883	1.17178	0.301966	1.3438	-0.727018	1.00705	0.350689	1.10228	0.271881	1.16923	-1.23596	0.945423	-0.507164	1.04424	-1.17953	1.27067	-0.499686	1.00477	-0.426197	1.07004	-0.940114	1.01539	-1.162	0.90554	-1.23724	-0.245791	-0.918614	-1.11125	-1.10096	-0.995409	-0.935858	-0.971464
PSG3	III	-0.636357	-0.641554	-0.584615	-0.665509	-0.664696	-0.624961	-0.677369	-0.62462	-0.584837	-0.626999	-0.675714	0.927007	-0.611668	2.02951	-0.593716	0.580516	-0.6481	1.07158	-0.629432	-0.679854	-0.671732	1.18174	-0.635486	1.85306	-0.649517	1.32304	-0.663028	-0.634623	1.2284	0.137646	2.3849	-0.658683	1.07774	-0.66466	1.22706	-0.65275	2.78995	-0.596876	0.932072	-0.597545	-0.661493	-0.647745	1.70041	-0.631614	1.38975	-0.625932	1.84077	-0.65126	-0.64824	-0.640951	1.20657	-0.63445	0.903387	-0.598291	1.57923	-0.630619	-0.659661	-0.605881	-0.638714	-0.589039	-0.625213	-0.655366	-0.624975
PSG2	III	-0.508413	-0.996853	-0.955559	-0.734109	-0.409858	-0.777166	-0.817575	-0.478601	-0.724423	-0.549704	-0.667991	1.50883	-0.927733	1.28818	-0.480241	-0.133302	-0.715746	1.70255	-0.643472	2.1225	-0.771609	1.03182	-0.537036	2.05008	-0.558092	1.15483	-0.429016	-0.922075	1.61782	-0.680043	0.468588	-0.611566	0.724391	-0.940595	1.43764	-0.715507	0.983577	-0.47238	1.23489	-0.578662	-0.325434	-0.597671	1.48259	-0.3752	1.35851	-0.846641	1.81935	-0.469306	1.14663	-0.421529	0.9917	-0.933861	1.90997	-0.982519	1.75847	-0.43871	-0.876293	-0.728388	-0.797076	-0.331021	-0.695937	-0.577709	-0.658302
PSG4	III	-0.549711	-0.69646	-0.873188	-0.449687	-1.04053	-0.423223	-1.0042	-0.416759	-0.726825	-0.995978	-0.527472	0.892562	-0.689511	1.53175	-0.585366	0.762615	-0.409513	1.48106	-1.02279	1.31163	-0.424638	1.27305	-0.535516	1.60601	-0.594334	1.14855	-0.766666	-0.929634	1.05388	-0.905135	1.30697	-0.923771	1.66151	-0.855681	2.2034	-1.00482	1.16504	-0.466818	1.27136	-0.411471	1.34761	-0.995705	1.00675	-0.464049	1.7007	-0.696811	1.75323	-0.719676	0.751034	-0.394511	1.22218	-0.609668	1.32922	-0.699586	0.914892	-0.929682	-0.569431	-0.690273	-1.00372	-0.521375	-0.437708	-0.788733	-0.944363
LNPEP	III	-0.293934	-0.528988	-0.539628	-0.198263	-0.753746	-0.691589	-0.484901	-0.804065	-0.995137	-0.794981	-0.599869	0.814312	-0.638816	1.38751	-1.20395	0.709754	-0.227645	0.475301	-1.1207	1.45828	-1.20922	0.595881	-0.706074	2.27229	-0.66251	2.16697	-0.709178	-0.451379	2.76828	-0.332066	0.812772	-0.386187	0.774751	-0.231113	1.34666	-1.09639	1.47368	-0.547918	0.407819	-0.215433	0.788471	-0.231328	1.36204	-0.899069	2.13568	-0.608604	1.18694	-0.561421	-0.225362	-0.692219	1.4203	-1.03248	1.3298	-0.872201	0.842427	-0.321773	-0.798807	-0.21918	-0.836113	-0.58804	-0.590908	-1.10513	-0.523596
SVEP1	III	-0.489149	-0.912364	-0.680134	-0.56677	-0.716482	-0.619951	-0.623354	-0.688034	-0.458572	-0.716562	-0.830289	0.967336	-0.621362	1.09294	-0.68858	0.958663	-0.673947	0.629558	0.0378063	1.44412	-0.667689	1.35896	-0.723677	1.17507	-0.645909	1.133	-0.839339	-0.799908	2.47775	-0.700291	1.66334	-0.719636	1.13891	-0.836928	1.72669	-0.784792	1.39456	-0.607798	0.0687578	-0.545117	1.04788	-0.544933	1.1812	-0.806564	2.33782	-0.854544	1.63079	0.674683	-0.369712	-0.923499	1.38854	-0.835529	1.38752	-0.514188	1.16612	-0.907136	-0.71219	-0.865708	-0.523544	-0.936611	-0.844521	-0.457498	-0.829195
PSG1	III	-0.242432	1.37232	-1.08207	-1.12707	-1.2431	-1.07335	-0.23242	-1.14348	-0.122844	-0.723512	-0.860453	0.936959	-0.31264	0.681991	-0.739261	1.25013	-1.15847	-0.716279	-0.726704	1.84781	-0.29428	0.219075	-0.346964	1.44868	-0.508913	1.77895	-0.622531	-0.417718	1.387	-0.360192	0.584728	-1.22062	1.03	-1.24838	1.37183	-0.675945	1.68931	-0.872063	1.12816	-0.863481	1.68372	-0.752991	0.879295	-0.169919	1.39179	-0.917592	0.83418	-0.982022	1.09724	-0.166437	1.69821	-0.597989	0.666299	-0.589248	2.20352	-1.1869	-0.474394	-0.376434	-0.104247	-0.249751	-1.15533	-0.389232	-0.133515
PSG11	III	-1.03562	-0.633066	-0.164334	-1.11951	-0.755352	-0.715715	-0.12047	-0.769616	-0.433518	-0.121373	-0.452592	0.105917	-0.108734	0.903786	-0.207804	1.69572	-0.435096	-1.03327	-0.936944	1.65992	-0.284093	1.41585	-0.324762	0.698474	-0.84126	2.20386	-0.722378	-0.761103	2.5935	-0.116998	1.59826	-1.03831	0.147888	-1.05668	1.45694	-0.923145	1.18352	-0.764231	1.27019	-1.03968	1.3429	-0.332098	-0.0844454	-0.90427	1.42405	-0.722768	1.98565	-0.940512	1.15792	-0.363766	1.51484	-0.255268	0.862043	-0.563443	1.01772	-0.304895	-0.453083	-0.860184	-1.02687	-0.781421	-0.972195	-0.449745	-0.308349
ADAM12	III	-0.736786	-0.951268	-0.935101	-0.708164	-0.833102	-0.724676	-0.885539	-0.905938	-0.412046	-0.992893	-0.849205	1.04748	0.365539	0.919419	-0.868968	1.01981	0.0731487	1.14473	-0.94646	1.22317	-0.986119	1.16413	-0.0107946	1.56137	-0.81452	1.17324	-0.805473	-0.924711	1.51822	-0.764437	0.876279	-0.948411	1.28282	-0.703257	1.65986	-1.02689	1.02082	-0.881673	0.843561	-0.806359	1.28188	-0.833663	0.854609	-0.859725	1.55735	-0.955816	1.40828	-0.977381	0.951067	-0.992709	1.28858	-0.858103	1.05414	-0.986281	1.39406	-0.938386	0.409863	-0.908634	0.498572	-0.714397	1.70693	0.118123	-0.969166
PSG9	III	-1.27773	-0.771053	-1.37884	0.00148173	0.566443	-0.0314701	-0.67479	-1.37731	-1.00267	-0.039881	-0.484812	0.973544	-1.0578	0.19535	-0.686943	0.744501	-0.446283	0.789568	-1.42621	1.79717	-1.19149	0.218658	-1.3063	2.00906	-1.28172	1.24566	0.0955485	-1.30217	1.24643	-1.41634	1.18429	-1.10359	0.697641	-1.06517	1.47929	-1.18959	1.30938	0.0863817	1.07569	0.131721	1.212	-0.183144	0.563487	-0.0930588	1.06281	-0.547395	2.06386	0.112615	0.800356	-0.181403	1.80952	0.0931711	1.28027	-0.670007	1.15344	-0.509584	0.0712569	-0.786447	-0.0507261	-0.0635164	-0.260664	-1.01411	-1.19841
GP1BA	IV	-2.24881	-1.37166	0.744644	-2.44027	-1.08422	-0.923111	-1.03195	0.13721	-0.771113	0.113159	-1.44177	0.48427	-0.447523	-0.478797	1.09631	0.496465	1.08433	0.683872	0.327996	0.410242	-0.731272	0.719075	0.228565	0.975814	1.63633	-1.30702	-0.122801	0.405307	-1.11115	-1.2469	0.268033	0.473031	-0.415196	-0.80051	-0.0882038	1.22441	0.361019	0.787169	0.0210455	-1.28248	0.252699	0.245672	0.725317	-0.712995	2.41626	1.24826	0.255552	0.846645	0.617556	-0.00163833	0.426159	1.47722	1.39515	1.35047	0.0968994	-0.647551	0.340023	-2.10282	-1.04161	1.09578	-0.74156	-0.0744671	-0.800543
CALR	IV	-0.691305	-1.45016	1.14825	-1.45028	-0.114701	-1.13738	-1.11184	-1.11008	-0.563859	0.772439	-1.13734	-1.11667	0.747064	-0.291685	0.597013	0.382191	0.697502	-1.15139	0.335627	-0.295626	-1.11032	1.02709	-0.91572	0.741184	1.69415	-0.0194293	-1.13143	1.14032	-0.270076	0.968434	1.01128	0.525756	1.12981	1.38059	-0.117242	1.62606	-1.13241	1.06507	-1.12921	1.83635	0.858072	-1.13286	0.871174	-1.15433	1.56111	-1.14058	0.925161	1.53877	0.563245	0.0662415	-0.727935	0.84258	1.31894	-1.14038	-0.21576	-1.13086	0.411987	-1.15031	0.356063	-1.12807	-0.931587	-0.699224	-0.139478
HSPA5	IV	0.190619	-0.00445709	0.831976	-1.19768	0.0856806	-1.47663	-1.8478	-2.2229	-1.3466	0.400463	-0.565198	-0.762851	0.942864	-1.00582	-0.15752	0.262418	0.584462	1.07072	0.648983	0.0444889	0.524083	0.962841	0.0858279	0.984564	1.50905	0.257233	-0.0619384	-0.132924	-0.200854	-0.174112	0.502061	0.862474	-0.218227	0.0823603	0.226998	-0.228453	-0.331725	0.926144	-0.795989	2.78062	-0.0462583	0.474795	0.482016	-2.00119	1.50482	0.227348	0.195725	1.03504	0.181805	-0.399116	-1.23004	0.660356	0.443479	1.68144	0.0820273	-0.561333	-0.0408281	-2.81119	0.359313	-0.195613	-1.82221	-1.27	1.01436
HSP90B1	IV	1.11401	0.306073	0.843538	-0.766112	-0.934336	-1.09822	-0.749997	0.840147	0.420166	0.232276	-1.05692	-0.773751	-0.755018	-1.00214	0.81938	-1.05156	-1.0568	0.863159	0.702279	-0.130036	0.757511	-0.312562	-0.79777	1.14102	1.67514	-0.0124431	-1.22587	1.4979	0.196894	0.420209	0.741944	-1.15926	-0.00956361	0.751341	-0.997427	1.00482	-0.851246	-1.12922	-1.17869	1.91233	0.477613	-0.900158	1.21834	-0.786991	1.32902	-0.757398	0.719832	1.43269	-1.07527	1.4547	-1.19615	-0.779046	-1.06415	1.38723	-0.870158	-1.11269	1.18462	-1.1602	0.13521	1.30245	-0.919271	1.70333	-0.914747
PPIA	IV	1.81301	0.648233	0.969722	-0.487706	0.847303	0.0683791	-0.277358	-1.03954	0.0328025	0.792823	-0.258097	-1.99585	-2.0129	-1.55373	0.158324	0.567284	0.414202	0.583525	0.135934	0.50532	0.295144	0.742225	-2.12918	0.135072	0.102673	0.021864	0.043859	0.904653	0.0283311	0.673402	0.170553	-1.85563	-0.658981	1.3267	-0.168874	0.484845	-1.09785	1.6645	-1.71222	1.39081	0.0878686	-2.03422	0.359017	-1.94049	1.02939	-0.0605854	0.251983	1.4182	0.216471	-1.72219	-1.68996	0.736497	0.888265	0.745965	0.200948	-0.45539	1.39164	-0.58913	0.299582	-0.0610141	0.208234	0.167133	0.278218
WDR1	IV	0.976063	0.486336	2.17193	-1.00403	0.395154	-0.911843	0.267933	-0.963903	2.1618	0.672548	0.852839	-1.01969	-1.07093	-0.997263	-0.915185	1.54829	1.97864	0.13826	-1.08609	-0.0305464	-0.949036	0.756168	0.143355	0.754527	0.902895	0.695104	-0.913484	0.70679	0.390823	0.98791	0.135686	-1.02768	-0.963604	0.993891	-0.884803	-0.971799	-0.932541	0.0886176	-0.962642	-0.996894	0.306622	-1.02978	0.760258	-0.925534	1.2925	-0.871268	0.274114	1.37002	0.951305	-1.07707	-0.958717	1.47186	-0.86839	1.44635	-0.949511	-1.16177	-0.941585	-0.970612	1.00266	0.554076	-0.87319	-0.967557	0.561617
CLIC1	IV	1.40108	0.790081	1.96221	-0.720148	-0.722901	-0.71623	-0.721595	-0.718172	-0.719695	-0.718859	-0.718417	-0.723389	-0.719641	-0.722835	-0.720206	-0.717831	-0.718793	-0.721806	-0.721479	-0.724328	-0.531834	1.2936	-0.723717	2.23282	1.1523	-0.71566	-0.719326	-0.721052	-0.719838	0.676299	0.881767	-0.720742	-0.720474	0.757769	0.787184	-0.719861	-0.722986	1.68121	0.163487	-0.716507	-0.279682	0.377792	0.838713	-0.718398	2.42667	-0.717567	1.47005	-0.715075	1.335	-0.724417	-0.716841	0.617626	1.3998	1.70026	1.54893	-0.721239	1.78238	-0.716307	0.878037	-0.720823	-0.716673	-0.714587	-0.715138
TPM3	IV	1.40592	0.131469	1.02832	-0.997428	-0.9268	-1.07246	-1.09937	-0.989095	-1.08013	1.13048	-0.133904	-1.03286	-0.927573	-0.929076	-0.873547	0.0483065	-0.958087	-0.0138782	0.193628	-1.07639	-0.190081	0.657473	0.166218	0.685589	1.66843	0.923086	-1.01496	0.664806	0.0208649	0.980466	-0.0555574	0.25272	-1.14597	-0.986177	-1.09626	-1.03287	0.237632	-0.918307	-1.14268	2.52001	0.156387	1.3054	0.582746	-1.05857	1.58988	0.264209	0.766607	1.06048	1.37755	-1.14348	-0.963798	0.798345	0.808436	2.18798	0.627701	-0.995294	1.45117	-0.93813	1.16349	-0.0744753	-0.97682	-1.00863	-0.00315012
RSU1	IV	0.582887	0.0898613	1.70123	-0.0980483	-0.170081	-1.23649	-0.574719	-1.05933	-1.16065	0.417798	-1.144	-1.21488	-1.06062	-1.23845	-1.11948	-1.15149	-1.11836	0.236328	-0.117987	0.722568	-1.14061	0.93063	-0.319682	0.911837	1.74847	0.587162	-1.16466	1.11083	-0.0189436	-1.26569	0.820984	0.312183	0.830992	-1.04723	0.244873	0.284231	0.0589453	-1.27352	-1.0549	1.69408	0.811259	-1.26271	1.01875	0.36915	1.9706	0.528323	0.821929	0.730293	1.42828	-1.11567	0.279481	0.551742	1.09091	1.37796	0.668991	-1.2119	1.29512	-1.02712	1.07051	-1.17391	-1.06886	-1.13255	0.443356
ACTC1	IV	0.651355	0.00496479	1.22489	-0.327519	-0.859267	-1.5895	-0.957919	-1.8796	-0.87191	0.335109	-0.330328	-1.83761	-0.132609	-1.35259	-0.248959	-2.15915	-0.058905	0.348488	0.305546	0.201114	-0.571702	1.0193	-0.356876	0.945425	1.0171	0.212855	-0.450233	0.552481	0.213603	0.322434	0.768561	-0.145282	0.667882	0.624603	0.458083	0.0107173	-0.0422074	0.474297	-1.20354	1.53766	0.706989	0.318265	1.01515	-0.204478	1.7852	0.0536446	0.946289	0.77244	0.646514	-0.432822	-0.021742	1.08297	1.6846	1.21146	0.379804	-2.24195	0.922337	-2.28242	0.832177	-0.133295	-1.65524	-2.02679	0.120119
CAP1	IV	1.54337	-0.533311	1.64664	-0.782602	0.0564151	-1.02987	-0.837607	-1.13574	-1.14869	-0.0853969	-1.22078	-1.33309	-1.35749	-1.22561	-1.05261	-1.30035	-0.0504846	-0.141422	0.94923	-0.821919	-0.997989	0.882	-1.09048	1.03951	1.25314	-0.344135	0.0592221	0.801734	0.214447	0.366093	0.82719	-1.07734	1.13759	1.19063	-0.0694484	0.276855	-0.610646	0.556175	-0.897727	1.63544	0.688175	0.511321	0.642677	-0.465479	2.13624	0.0113121	0.770484	0.673047	1.15918	-1.2487	-0.188931	0.193607	1.68816	1.2066	0.427618	-1.47273	1.65948	-1.52076	0.151702	-0.115801	-1.30616	-1.29512	0.403129
COTL1	IV	1.63739	0.98069	1.71594	-0.973385	0.649202	-0.969533	-0.534547	-0.995568	-1.00733	0.465287	-1.07505	-1.0598	-0.982333	-1.04891	0.546822	-1.0522	-1.0131	-1.02834	-1.02327	-1.03111	-1.02717	0.827995	-1.01848	0.486776	1.21271	-1.33271	-1.02427	0.823264	0.473629	1.07971	0.71685	0.159752	0.279533	0.175854	-1.03281	-1.0305	-1.08753	0.459967	-1.03584	1.53416	0.302497	-1.00857	1.40403	0.519534	1.61494	-1.05418	0.169041	1.38898	0.752221	-0.0447606	-1.07823	1.07335	0.799837	1.27497	-1.07365	-1.03969	1.42188	-1.0828	1.07812	0.0987352	0.356929	0.858161	1.4269
PDLIM1	IV	0.687465	-0.929526	1.24141	-0.906894	0.174985	-0.719728	-0.746606	-0.817457	-0.767061	0.389974	-0.905709	-0.94045	0.664645	-0.762163	-0.882303	-0.893264	-0.720243	0.784734	-0.734809	-0.729053	-0.857856	1.15059	-0.947483	0.789621	-0.696945	-1.28538	-0.696662	0.748358	0.061939	1.22162	1.1634	-0.72904	1.38599	-0.890644	-0.781406	0.79079	0.0527285	-0.745719	-0.815128	1.72874	0.96516	-0.937158	1.04618	-0.440053	1.75954	-0.854099	0.546444	1.44915	0.603419	-0.754615	-0.918464	2.24324	1.54345	2.16227	0.278873	-0.71358	1.60802	-0.741431	1.21812	-0.717096	-0.791233	-0.872995	-0.818623
APOC2	IV	-0.19592	1.54441	-0.546889	0.903507	-2.0452	-0.0745505	-0.33473	0.327015	-0.443639	-1.36904	-1.85511	0.235279	-0.866237	1.67794	-1.24718	0.394269	-0.49942	0.70055	-1.7185	1.02343	-0.262034	-1.00645	0.483862	1.49179	0.884983	1.94116	-0.844616	0.70666	2.62985	-0.53259	-0.673751	-0.466541	-0.89808	0.304237	1.6894	1.44206	-0.572475	-0.444662	0.961116	-1.84767	-0.256225	-0.38767	-0.139325	-0.620004	0.0180376	-0.301869	0.0214967	0.503294	-0.77612	1.34187	0.758615	0.635293	-0.481432	-0.69491	-1.01402	1.45392	1.00059	-0.708002	0.304886	0.205805	-0.630534	-0.336874	-0.49305
LALBA	IV	-0.0369164	-0.495345	-0.988073	-0.193379	-0.872204	-0.0108259	-0.229424	-0.58683	-1.0453	-0.0824338	-0.109387	-0.692172	-0.257101	0.940963	-0.043189	1.86963	0.0528946	-1.04638	-0.9561	1.21439	-0.487659	0.0262764	-1.04468	2.26674	2.58102	2.14751	0.180613	-0.762182	0.659297	-0.318414	0.26605	-0.405087	-0.503571	-0.425794	-0.549643	3.09411	2.85098	-0.497729	-0.724048	-0.805613	-0.821198	-0.600342	0.992451	0.0592565	-0.82211	-0.700553	-0.500981	-0.428026	-0.0620768	-0.354861	0.220108	-0.512012	0.349193	-0.0181732	2.21301	-0.433267	-0.721309	-0.327099	0.229802	-0.834264	-0.103325	-0.611755	-0.193458
APOA2	IV	-1.32719	1.1948	0.225163	0.0615039	-1.4494	-1.14503	-0.580711	0.104849	-0.274184	1.29086	0.510353	-1.68336	-0.235511	-1.73174	-1.15979	-1.06562	0.391671	-1.04603	-2.74036	1.27149	0.422646	-0.458038	0.362626	2.25237	0.24477	-0.643268	1.86835	0.519419	-1.35132	0.565138	0.741554	0.291456	-0.832188	0.00723582	1.71148	1.1493	-0.347434	0.119205	0.219487	0.624062	-0.888664	-0.204024	-0.427653	0.174557	-0.398305	0.748113	-0.606185	1.05236	-0.716853	0.573218	-0.597614	0.675607	-0.91726	-0.950511	0.630649	0.524782	2.22359	0.902579	0.483909	0.865122	0.432392	-1.33584	-0.322609
CLU	IV	-0.897004	-0.60696	-0.573018	-0.68089	-0.573359	0.99758	-1.6517	0.385074	-0.291535	-0.207215	0.0861564	-0.708628	0.22755	-1.00667	-0.909909	-0.245756	-0.0269048	-0.274526	0.399759	0.892296	0.17457	0.532402	0.000408392	1.7881	2.4601	-1.20108	2.00543	-2.04593	-1.50541	-1.14259	-0.166025	0.755901	0.776348	0.412313	0.836643	0.650143	-0.42537	1.95125	0.533601	0.718698	-0.388378	-0.956929	0.479874	1.37368	0.755228	-1.01316	-1.54917	0.212472	-1.09285	0.581006	0.240743	1.02363	0.65653	0.457797	0.921141	-0.227391	0.46447	-1.32664	-0.596916	0.945864	0.782252	-2.54772	-0.639371
MBL2	IV	0.116837	-0.563784	0.281671	1.08603	1.35185	-0.461268	-2.19092	0.169669	-1.48724	-1.71166	-0.849703	1.41067	-0.965343	-1.07475	0.0621165	-1.55628	0.962915	-0.861466	0.57126	0.341135	-1.04999	-1.1897	0.365844	0.86672	-0.0546284	-0.252007	0.888867	0.395478	1.25697	0.819193	0.385585	1.46414	-0.259064	0.958513	0.130574	1.12352	1.43406	0.608665	0.495205	-0.482785	-1.47228	0.580552	-0.462855	0.698768	1.32524	0.441351	-0.178091	0.670862	0.31023	0.501344	1.09978	0.226603	-2.08334	1.04977	0.95239	0.313125	-1.26502	-1.27514	-1.33522	0.211826	-0.397721	-2.45441	0.00534009
RARRES2	IV	-1.11101	-0.177911	-0.755399	-1.01582	-1.01496	-0.485447	0.207151	0.594268	-1.04607	-0.482351	-1.08512	-0.305601	0.928157	-1.11684	-1.06752	0.688799	1.31091	-1.06646	-1.12734	0.385713	-1.08025	0.242561	0.12264	1.06713	-1.09169	-1.06271	-1.01976	2.52492	0.801103	-0.521016	0.640112	1.64318	-1.02611	1.09755	0.895273	1.74509	1.15137	0.674802	-0.100169	-1.02691	-0.535935	0.448168	0.935607	1.05312	1.41839	2.12071	1.39662	0.496042	-0.589803	0.790824	-0.316922	0.947366	-1.09998	1.08564	0.278693	-1.09304	-1.07585	-1.11554	-0.414394	-1.04065	-0.00781855	-0.728633	-0.886867
SERPINF1	IV	0.775802	0.115859	-1.22182	-1.13461	0.638886	-1.03396	-1.35464	0.679114	0.591829	-1.01658	-1.35531	0.111006	0.759922	0.391199	-0.680061	-0.904422	1.37699	-0.272909	0.621128	1.0448	1.20211	0.702063	0.238753	1.03136	0.707322	-0.742424	-0.101237	1.93597	-0.569358	0.0462026	0.0481387	1.17525	-0.666933	1.82735	0.597193	2.1526	-2.54277	-0.247992	-0.289701	-2.97361	-0.798162	0.362421	0.0824602	0.0245639	0.476321	1.05851	-0.0323611	0.593195	-0.150245	1.11554	0.594236	0.362088	-1.03087	-0.790806	0.362267	-1.08569	-1.99181	0.158097	-0.492916	0.510181	-0.0190147	-0.750741	-0.2198
